# Improved detection and phylogenetic analysis of plant proteins containing LysM domains

**DOI:** 10.1101/2023.06.21.545963

**Authors:** Dardo Dallachiesa, O. Mario Aguilar, Mauricio J Lozano

## Abstract

Plants perceive N-acetyl-d-glucosamine-containing oligosaccharides that play a role in the interaction with bacteria and fungi, both pathogenic and symbiotic, through cell-surface receptors that belong to the Receptor-Like Kinase (RLK) or Receptor-Like Protein (RLP) families. Structurally characterised proteins from these families have been shown to contain a tight bundle of three LysM domains in their extracellular domain. However, the identification of LysM domains of RLK/Ps using sequence based methods has led to some ambiguity, as some proteins have been annotated with one or only two LysM domains. This missing annotation was likely produced by the failure of the LysM hidden Markov model (HMM) from the PFAM database to correctly identify some LysM domains in proteins of plant origin. In this work, we provide improved HMMs for LysM domain detection in plants, that were built from the structural alignment of manually curated LysM domain structures from PDB and AlphaFold. Furthermore, we evaluated different sets of ligand-specific HMMs that were able to correctly classify a limited set of fully characterised RLK/Ps by their ligand specificity. In contrast, the phylogenetic analysis of the extracellular region of RLK/Ps, or of their individual LysM domains, was unable to discriminate these proteins by their ligand specificity. The HMMs reported here will allow a more sensitive detection of plant proteins containing LysM domains and help improve their characterisation.

## Supplementary material for "Improved detection and phylogenetic analysis of plant proteins containing LysM domains": Table 3S

### Sheet: ECD
					--- full sequence ----------					------- this domain -------------				hmm coord		ali coord		env	coord
# target name		tlen	HMM	qlen	E-value	score	bias	#	of	c-Evalue	i-Evalue	score	bias	from	to	from	to	from	to	acc	description of target
A0A0P0XII1-OsCERK1_1-193	*	193	co	185	1.5e-56	181.6	0	1	1	1.6e-56	1.6e-56	181.5	0	2	183	1	191	1	193	0.93	-
A0A0P0XII1-OsCERK1_1-193	-	193	lco	186	7.8e-31	97.9	0	1	1	8.7e-31	8.7e-31	97.7	0	7	183	3	191	1	193	0.87	-
A0A0P0XII1-OsCERK1_1-193	-	193	pgn	194	4.9e-08	23.3	2.4	1	1	8.8e-08	8.8e-08	22.4	2.4	86	173	87	170	1	191	0.78	-
A8R7E6-AtCERK1_1-190	*	190	co	185	2.9e-64	206.8	0.1	1	1	3.2e-64	3.2e-64	206.6	0.1	2	182	1	188	1	190	0.94	-
A8R7E6-AtCERK1_1-190	-	190	lco	186	1.8e-43	139	0.1	1	1	2.1e-43	2.1e-43	138.9	0.1	7	183	3	189	1	190	0.91	-
A8R7E6-AtCERK1_1-190	-	190	pgn	194	7.3e-12	35.7	0.1	2	2	5.6e-11	5.6e-11	32.9	0.1	61	170	61	166	48	187	0.85	-
A8R7E6-AtCERK1_1-190	-	190	pgn	194	7.3e-12	35.7	0.1	1	2	0.003	0.003	7.6	0	84	136	15	70	3	78	0.72	-
D3KTZ2-LjEPR3_1-174	*	174	lco	186	3.7e-39	125	2.9	1	1	4.1e-39	4.1e-39	124.8	2.9	1	183	2	172	2	174	0.91	-
D3KTZ2-LjEPR3_1-174	-	174	co	185	2.3e-15	47.3	2.9	1	1	6.5e-07	6.5e-07	19.8	0.5	109	154	39	87	1	93	0.58	-
D3KTZ2-LjEPR3_1-174	-	174	pgn	194	5.6e-10	29.6	3.4	2	2	1.9e-06	1.9e-06	18.1	2	62	192	52	170	46	172	0.71	-
D3KTZ2-LjEPR3_1-174	-	174	pgn	194	5.6e-10	29.6	3.4	1	2	0.0045	0.0045	7.1	0	3	33	4	34	2	40	0.84	-
D3KTZ6-LjCERK6_1-188	*	188	co	185	2e-67	217.1	0.1	1	1	2.2e-67	2.2e-67	216.9	0.1	1	183	1	186	1	188	0.95	-
D3KTZ6-LjCERK6_1-188	-	188	lco	186	7.4e-46	146.8	0.1	1	1	8.2e-46	8.2e-46	146.7	0.1	3	183	2	186	1	188	0.92	-
D3KTZ6-LjCERK6_1-188	-	188	pgn	194	1.1e-13	41.7	0	1	1	2.8e-12	2.8e-12	37.1	0	55	163	53	156	3	157	0.84	-
D3KTZ8-LjLYS11_1-196	*	196	lco	186	4.8e-75	242	5.6	1	1	5.3e-75	5.3e-75	241.8	5.6	1	186	2	196	2	196	0.97	-
D3KTZ8-LjLYS11_1-196	-	196	co	185	6.2e-38	120.9	4.2	1	1	7.2e-38	7.2e-38	120.7	4.2	5	183	9	193	3	194	0.91	-
D3KTZ8-LjLYS11_1-196	-	196	pgn	194	1.2e-17	54.6	0.3	1	1	1.5e-17	1.5e-17	54.3	0.3	8	184	11	181	4	192	0.84	-
D3KTZ9-LjLYR3_1-193	*	193	lco	186	4.6e-69	222.5	6.3	1	1	5.1e-69	5.1e-69	222.3	6.3	1	186	1	192	1	192	0.97	-
D3KTZ9-LjLYR3_1-193	-	193	co	185	1.2e-49	159.1	5.8	1	1	1.4e-49	1.4e-49	158.9	5.8	2	183	3	189	2	191	0.93	-
D3KTZ9-LjLYR3_1-193	-	193	pgn	194	4.5e-17	52.7	0.3	1	1	6.2e-17	6.2e-17	52.3	0.3	4	193	7	188	3	189	0.76	-
D3KU01-LjLYS14_1-189	*	189	co	185	1e-69	224.5	5.6	1	1	1.1e-69	1.1e-69	224.4	5.6	2	184	1	187	1	188	0.96	-
D3KU01-LjLYS14_1-189	-	189	lco	186	2.6e-48	154.8	5.8	1	1	2.9e-48	2.9e-48	154.7	5.8	3	185	1	188	1	189	0.94	-
D3KU01-LjLYS14_1-189	-	189	pgn	194	4.3e-16	49.5	2.3	1	1	6.4e-16	6.4e-16	49	2.3	24	183	24	174	1	185	0.78	-
F4IB81-AtLYK3_1-172	*	172	lco	186	2.1e-49	158.4	1.7	1	1	2.4e-49	2.4e-49	158.2	1.7	1	186	2	172	2	172	0.91	-
F4IB81-AtLYK3_1-172	-	172	co	185	3e-17	53.5	2.7	1	1	2.9e-16	2.9e-16	50.3	2.7	2	182	4	168	3	170	0.86	-
F4IB81-AtLYK3_1-172	-	172	pgn	194	3.7e-10	30.2	1.5	2	2	1.4e-09	1.4e-09	28.3	0.7	118	193	96	168	44	169	0.69	-
F4IB81-AtLYK3_1-172	-	172	pgn	194	3.7e-10	30.2	1.5	1	2	0.97	0.97	-0.6	0	3	38	4	40	3	48	0.79	-
G7J6P5-MtCERK1_1-188	*	188	co	185	5e-67	215.7	0.2	1	1	5.5e-67	5.5e-67	215.6	0.2	1	183	1	186	1	188	0.96	-
G7J6P5-MtCERK1_1-188	-	188	lco	186	2.8e-44	141.7	0.2	1	1	3.1e-44	3.1e-44	141.5	0.2	3	184	2	187	1	188	0.92	-
G7J6P5-MtCERK1_1-188	-	188	pgn	194	7.3e-15	45.5	0	1	1	8.7e-15	8.7e-15	45.3	0	56	166	54	159	24	183	0.9	-
G7JZ13-MtLYK10_1-171	*	171	lco	186	1.3e-48	155.8	7.8	1	1	1.4e-48	1.4e-48	155.7	7.8	1	183	2	171	2	171	0.94	-
G7JZ13-MtLYK10_1-171	-	171	co	185	2.9e-13	40.5	7.6	1	1	2.6e-12	2.6e-12	37.4	7.6	1	182	3	170	3	171	0.79	-
G7JZ13-MtLYK10_1-171	-	171	pgn	194	2.5e-07	21	0.8	1	1	3.5e-05	3.5e-05	13.9	0.8	60	184	50	158	2	171	0.57	-
G7K7K0-MtLYR4_1-190	*	190	co	185	2.8e-69	223.1	13.4	1	1	3.1e-69	3.1e-69	222.9	13.4	2	185	1	189	1	189	0.96	-
G7K7K0-MtLYR4_1-190	-	190	lco	186	6.6e-48	153.5	14.5	1	1	7.3e-48	7.3e-48	153.4	14.5	3	186	1	190	1	190	0.94	-
G7K7K0-MtLYR4_1-190	-	190	pgn	194	4.5e-15	46.2	1	1	1	5.3e-15	5.3e-15	46	1	50	180	43	172	1	186	0.78	-
G8A1U1-MtLYM2_1-192	*	192	co	185	6.1e-65	208.9	0.9	1	1	6.8e-65	6.8e-65	208.8	0.9	1	182	3	191	3	192	0.94	-
G8A1U1-MtLYM2_1-192	-	192	pgn	194	2.5e-30	96	0.8	1	1	2.8e-30	2.8e-30	95.8	0.8	5	194	7	192	3	192	0.89	-
G8A1U1-MtLYM2_1-192	-	192	lco	186	5.3e-29	91.9	0.5	1	1	5.9e-29	5.9e-29	91.7	0.5	1	182	2	191	2	192	0.88	-
O22808-AtLYK5_1-197	*	197	co	185	1.6e-69	223.9	1.2	1	1	1.8e-69	1.8e-69	223.7	1.2	1	184	3	194	3	195	0.97	-
O22808-AtLYK5_1-197	-	197	lco	186	9.4e-45	143.2	0.6	1	1	1e-44	1e-44	143.1	0.6	1	186	2	196	2	196	0.94	-
O22808-AtLYK5_1-197	-	197	pgn	194	2.5e-16	50.3	0.5	1	1	4.2e-16	4.2e-16	49.6	0.5	40	192	42	191	3	193	0.76	-
O23006-AtLYM2_1-193	*	193	co	185	6.8e-65	208.8	0.2	1	1	7.5e-65	7.5e-65	208.6	0.2	1	183	3	192	3	193	0.94	-
O23006-AtLYM2_1-193	-	193	lco	186	3.5e-31	99	0.1	1	1	3.8e-31	3.8e-31	98.9	0.1	1	182	2	191	2	193	0.88	-
O23006-AtLYM2_1-193	-	193	pgn	194	1.5e-28	90.2	0.1	1	1	1.6e-28	1.6e-28	90.1	0.1	3	193	4	191	2	192	0.86	-
O64825-AtLYK4_1-192	*	192	co	185	1.3e-63	204.6	4.8	1	1	1.5e-63	1.5e-63	204.4	4.8	1	184	2	190	2	191	0.96	-
O64825-AtLYK4_1-192	-	192	lco	186	1.1e-49	159.4	5.4	1	1	1.2e-49	1.2e-49	159.2	5.4	1	183	1	189	1	192	0.93	-
O64825-AtLYK4_1-192	-	192	pgn	194	2.7e-18	56.7	2.6	1	1	3.3e-18	3.3e-18	56.4	2.6	6	193	7	188	2	189	0.79	-
Q0GXS4-MtNFP_1-193	*	193	lco	186	3.5e-74	239.2	5	1	1	3.9e-74	3.9e-74	239	5	1	186	2	193	2	193	0.97	-
Q0GXS4-MtNFP_1-193	-	193	co	185	2e-35	112.7	4.1	1	1	2.3e-35	2.3e-35	112.5	4.1	5	183	9	190	3	191	0.9	-
Q0GXS4-MtNFP_1-193	-	193	pgn	194	4e-12	36.6	0.2	1	1	4.9e-12	4.9e-12	36.3	0.2	7	177	10	174	4	189	0.82	-
Q67UE8-OsLYP4_1-194	*	194	pgn	194	4.1e-107	346.5	7.3	1	1	4.6e-107	4.6e-107	346.3	7.3	2	194	1	193	1	193	1	-
Q67UE8-OsLYP4_1-194	-	194	co	185	2.7e-37	118.8	0	1	1	3e-37	3e-37	118.7	0	1	183	1	193	1	194	0.92	-
Q67UE8-OsLYP4_1-194	-	194	lco	186	1.5e-28	90.4	0	1	1	1.7e-28	1.7e-28	90.3	0	2	182	1	192	1	194	0.88	-
Q69T51-OsLYP6_1-194	*	194	pgn	194	7.1e-109	352.3	10	1	1	7.9e-109	7.9e-109	352.1	10	1	194	1	194	1	194	1	-
Q69T51-OsLYP6_1-194	-	194	co	185	5.3e-36	114.6	0	1	1	6e-36	6e-36	114.4	0	2	182	3	193	2	194	0.92	-
Q69T51-OsLYP6_1-194	-	194	lco	186	2.3e-27	86.5	0	1	1	2.7e-27	2.7e-27	86.3	0	3	182	3	193	2	194	0.87	-
Q6NPN4-AtLYM3_1-190	*	190	pgn	194	5.9e-112	362.3	4	1	1	6.5e-112	6.5e-112	362.2	4	1	193	1	190	1	190	0.99	-
Q6NPN4-AtLYM3_1-190	-	190	co	185	5.4e-35	111.3	0	1	1	6e-35	6e-35	111.2	0	2	182	3	190	2	190	0.92	-
Q6NPN4-AtLYM3_1-190	-	190	lco	186	3.2e-30	95.8	0	1	1	3.9e-30	3.9e-30	95.6	0	3	182	3	190	2	190	0.87	-
Q6UD73-MtLYK3_1-190	*	190	lco	186	1.8e-61	197.7	0.9	1	1	2e-61	2e-61	197.6	0.9	7	183	3	188	1	190	0.93	-
Q6UD73-MtLYK3_1-190	-	190	co	185	1.8e-49	158.5	0.2	1	1	2e-49	2e-49	158.4	0.2	2	183	1	188	1	190	0.93	-
Q6UD73-MtLYK3_1-190	-	190	pgn	194	1.1e-14	44.9	0.2	1	1	1.4e-14	1.4e-14	44.6	0.2	11	186	8	181	2	187	0.84	-
Q70KR1-LjNFR5_1-194	*	194	lco	186	3.3e-76	245.8	0.3	1	1	3.7e-76	3.7e-76	245.6	0.3	1	186	1	194	1	194	0.98	-
Q70KR1-LjNFR5_1-194	-	194	co	185	2.5e-38	122.2	0.4	1	1	2.9e-38	2.9e-38	122	0.4	5	183	8	191	2	192	0.93	-
Q70KR1-LjNFR5_1-194	-	194	pgn	194	1.6e-17	54.2	0.6	1	1	1.9e-17	1.9e-17	53.9	0.6	5	186	7	182	3	191	0.87	-
Q70KR8-LjNFR1_1-186	*	186	lco	186	2.9e-59	190.5	1	1	1	3.3e-59	3.3e-59	190.4	1	7	182	2	185	1	186	0.94	-
Q70KR8-LjNFR1_1-186	-	186	co	185	4.3e-50	160.6	0.4	1	1	4.7e-50	4.7e-50	160.4	0.4	6	182	2	185	1	186	0.93	-
Q70KR8-LjNFR1_1-186	-	186	pgn	194	1e-14	45.1	0.1	1	1	1.2e-14	1.2e-14	44.9	0.1	59	173	56	166	12	179	0.88	-
Q8H8C7-OsCEBiP_1-193	*	193	co	185	1.7e-61	197.7	0.1	1	1	1.9e-61	1.9e-61	197.6	0.1	2	182	4	192	3	193	0.94	-
Q8H8C7-OsCEBiP_1-193	-	193	pgn	194	5.7e-22	68.7	1.3	1	1	7.1e-22	7.1e-22	68.4	1.3	4	194	7	193	3	193	0.87	-
Q8H8C7-OsCEBiP_1-193	-	193	lco	186	6e-21	65.6	0	1	1	7.1e-21	7.1e-21	65.4	0	1	182	2	192	2	193	0.82	-
Q93ZH0-AtLYM1_1-191	*	191	pgn	194	2e-114	370.4	5.8	1	1	2.2e-114	2.2e-114	370.2	5.8	1	194	1	191	1	191	0.99	-
Q93ZH0-AtLYM1_1-191	-	191	co	185	1.4e-36	116.5	0.2	1	1	1.6e-36	1.6e-36	116.3	0.2	2	182	3	190	2	191	0.92	-
Q93ZH0-AtLYM1_1-191	-	191	lco	186	2.6e-31	99.4	0.2	1	1	3.1e-31	3.1e-31	99.2	0.2	3	182	3	190	2	191	0.88	-

### Sheet: LysM123
						--- full sequence ----------					------- this domain -------------				hmm coord		ali coord		env	coord
# target name		tlen	HMM	Ligand	qlen	E-value	score	bias	#	of	c-Evalue	i-Evalue	score	bias	from	to	from	to	from	to	acc	description of target
A0A0P0XII1-OsCERK1_1-193	*	193	LysM2-CO	CO	62	1e-27	86.8	6	2	3	2e-24	2.2e-24	76.2	1.4	3	62	73	131	70	131	0.95	-
A0A0P0XII1-OsCERK1_1-193	*	193	LysM3-CO	CO	60	3.5e-23	71.9	1.7	3	3	2.2e-21	2.2e-21	66.2	0	1	58	132	191	132	193	0.9	-
A0A0P0XII1-OsCERK1_1-193	*	193	LysM1-CO	CO	63	6.2e-23	72.6	4.1	1	3	7.8e-20	7.8e-20	62.6	0.2	2	63	1	64	1	64	0.95	-
A0A0P0XII1-OsCERK1_1-193	-	193	LysM3-LCO	-	62	1e-13	41.6	0.6	3	3	1e-11	1e-11	35.2	0	7	61	137	192	132	193	0.83	-
A0A0P0XII1-OsCERK1_1-193	-	193	LysM2-LCO	-	60	2.2e-12	38.1	6.5	2	3	2.9e-11	2.9e-11	34.5	1.1	9	60	80	131	72	131	0.93	-
A0A0P0XII1-OsCERK1_1-193	-	193	LysM1-LCO	-	64	1.2e-08	26.4	2.9	1	2	3.1e-08	3.1e-08	25.1	0.1	3	64	1	64	1	64	0.86	-
A0A0P0XII1-OsCERK1_1-193	-	193	LysM3-PGN	-	59	3.5e-05	14.5	0.3	2	2	0.00012	0.00016	12.4	0	11	31	142	162	137	175	0.91	-
A0A0P0XII1-OsCERK1_1-193	-	193	LysM2-PGN	-	66	1.5e-06	19.1	1.2	2	3	0.00096	0.0012	9.9	0.1	21	51	91	121	82	131	0.76	-
A0A0P0XII1-OsCERK1_1-193	-	193	LysM1-CO	-	63	6.2e-23	72.6	4.1	2	3	0.0031	0.0031	9.5	0.4	14	63	82	131	77	131	0.86	-
A0A0P0XII1-OsCERK1_1-193	-	193	LysM2-PGN	-	66	1.5e-06	19.1	1.2	3	3	0.0047	0.0056	7.7	0	11	28	145	161	141	182	0.78	-
A0A0P0XII1-OsCERK1_1-193	-	193	LysM2-CO	-	62	1e-27	86.8	6	3	3	0.01	0.011	6.6	0	10	41	144	174	139	191	0.79	-
A0A0P0XII1-OsCERK1_1-193	-	193	LysM2-LCO	-	60	2.2e-12	38.1	6.5	1	3	0.03	0.03	5.7	0.2	31	60	32	64	10	64	0.69	-
A0A0P0XII1-OsCERK1_1-193	-	193	LysM2-CO	-	62	1e-27	86.8	6	1	3	0.032	0.035	5.1	0.1	32	62	32	64	8	64	0.74	-
A0A0P0XII1-OsCERK1_1-193	-	193	LysM3-LCO	-	62	1e-13	41.6	0.6	1	3	0.045	0.045	4.3	0	14	40	11	37	8	56	0.76	-
A0A0P0XII1-OsCERK1_1-193	-	193	LysM3-CO	-	60	3.5e-23	71.9	1.7	1	3	0.09	0.09	3.4	0	13	48	11	49	7	56	0.82	-
A0A0P0XII1-OsCERK1_1-193	-	193	LysM1-LCO	-	64	1.2e-08	26.4	2.9	2	2	0.99	0.99	1.1	0.7	50	64	117	131	82	131	0.79	-
A0A0P0XII1-OsCERK1_1-193	-	193	LysM3-CO	-	60	3.5e-23	71.9	1.7	2	3	1.1	1.1	-0.1	0.1	23	40	91	110	84	117	0.67	-
A0A0P0XII1-OsCERK1_1-193	-	193	LysM1-CO	-	63	6.2e-23	72.6	4.1	3	3	2.3	2.3	0.3	0	12	43	144	178	143	191	0.7	-
A0A0P0XII1-OsCERK1_1-193	-	193	LysM3-PGN	-	59	3.5e-05	14.5	0.3	1	2	3.1	4.1	-1.7	0.1	24	41	91	110	82	124	0.63	-
A0A0P0XII1-OsCERK1_1-193	-	193	LysM2-LCO	-	60	2.2e-12	38.1	6.5	3	3	4.2	4.2	-1.2	0	9	26	144	161	139	170	0.83	-
A0A0P0XII1-OsCERK1_1-193	-	193	LysM3-LCO	-	62	1e-13	41.6	0.6	2	3	7.8	7.8	-2.9	0.1	38	48	107	117	93	123	0.57	-
A0A0P0XII1-OsCERK1_1-193	-	193	LysM2-PGN	-	66	1.5e-06	19.1	1.2	1	3	9.8	12	-3	0	52	66	50	64	44	64	0.83	-
A8R7E6-AtCERK1_1-190	*	190	LysM2-CO	CO	62	4.6e-33	104	2.5	2	3	6.9e-28	7.6e-28	87.2	0.2	2	62	71	131	70	131	0.96	-
A8R7E6-AtCERK1_1-190	*	190	LysM3-CO	CO	60	1.3e-30	95.7	2.4	3	3	9.3e-24	9.3e-24	73.8	0	1	59	132	189	132	190	0.93	-
A8R7E6-AtCERK1_1-190	*	190	LysM1-CO	CO	63	1.2e-24	78	9.9	1	3	5.3e-21	5.3e-21	66.4	1.1	2	63	1	69	1	69	0.91	-
A8R7E6-AtCERK1_1-190	-	190	LysM2-LCO	-	60	4.7e-21	65.9	5	2	2	1.5e-18	1.5e-18	57.8	0.2	2	60	72	131	71	131	0.96	-
A8R7E6-AtCERK1_1-190	-	190	LysM3-LCO	-	62	5.1e-19	58.5	5.6	3	3	2.2e-16	2.2e-16	50.1	0	5	59	137	189	132	190	0.92	-
A8R7E6-AtCERK1_1-190	-	190	LysM1-LCO	-	64	5.1e-13	40.4	1.9	1	3	1.9e-10	1.9e-10	32.2	0.7	7	64	3	69	1	69	0.87	-
A8R7E6-AtCERK1_1-190	-	190	LysM2-PGN	-	66	1.2e-11	35.4	0.2	2	3	2e-05	2.5e-05	15.2	0	11	66	80	131	77	131	0.88	-
A8R7E6-AtCERK1_1-190	-	190	LysM3-CO	-	60	1.3e-30	95.7	2.4	1	3	0.00027	0.00027	11.4	0.2	14	58	12	66	8	68	0.68	-
A8R7E6-AtCERK1_1-190	-	190	LysM1-CO	-	63	1.2e-24	78	9.9	2	3	0.00035	0.00035	12.5	1	13	63	80	131	78	131	0.83	-
A8R7E6-AtCERK1_1-190	-	190	LysM2-CO	-	62	4.6e-33	104	2.5	1	3	0.0012	0.0013	9.6	0.3	12	62	12	69	8	69	0.62	-
A8R7E6-AtCERK1_1-190	-	190	LysM3-CO	-	60	1.3e-30	95.7	2.4	2	3	0.0032	0.0032	8	0.1	13	43	80	113	74	126	0.74	-
A8R7E6-AtCERK1_1-190	-	190	LysM2-PGN	-	66	1.2e-11	35.4	0.2	1	3	0.0028	0.0034	8.4	0	37	66	42	69	9	69	0.73	-
A8R7E6-AtCERK1_1-190	-	190	LysM2-PGN	-	66	1.2e-11	35.4	0.2	3	3	0.003	0.0036	8.3	0	10	38	144	169	140	181	0.78	-
A8R7E6-AtCERK1_1-190	-	190	LysM2-LCO	-	60	4.7e-21	65.9	5	1	2	0.0047	0.0047	8.2	1.2	38	60	46	69	7	69	0.63	-
A8R7E6-AtCERK1_1-190	-	190	LysM3-LCO	-	62	5.1e-19	58.5	5.6	2	3	0.028	0.028	4.9	0.1	14	48	80	117	78	127	0.68	-
A8R7E6-AtCERK1_1-190	-	190	LysM2-CO	-	62	4.6e-33	104	2.5	3	3	0.029	0.031	5.2	0	10	26	144	160	138	180	0.9	-
A8R7E6-AtCERK1_1-190	-	190	LysM3-LCO	-	62	5.1e-19	58.5	5.6	1	3	0.06	0.06	3.9	0.7	13	41	10	38	8	66	0.56	-
A8R7E6-AtCERK1_1-190	-	190	LysM1-LCO	-	64	5.1e-13	40.4	1.9	2	3	0.1	0.1	4.2	0	51	64	118	131	89	131	0.8	-
A8R7E6-AtCERK1_1-190	-	190	LysM1-CO	-	63	1.2e-24	78	9.9	3	3	0.25	0.25	3.4	0	12	42	144	175	143	187	0.84	-
A8R7E6-AtCERK1_1-190	-	190	LysM1-LCO	-	64	5.1e-13	40.4	1.9	3	3	0.73	0.73	1.5	0	12	42	143	174	141	187	0.77	-
D3KTZ2-LjEPR3_1-174	*	174	LysM3-LCO	LCO	62	7.2e-21	64.5	1	2	2	9.8e-18	9.8e-18	54.5	0.1	7	59	116	172	113	174	0.93	-
D3KTZ2-LjEPR3_1-174	*	174	LysM2-LCO	LCO	60	1.6e-20	64.2	2.3	2	3	4.6e-16	4.6e-16	49.9	0.3	2	60	62	114	60	114	0.93	-
D3KTZ2-LjEPR3_1-174	*	174	LysM1-LCO	LCO	64	3.8e-12	37.6	8.2	1	3	5.3e-11	5.3e-11	33.9	1.2	1	64	2	57	2	57	0.89	-
D3KTZ2-LjEPR3_1-174	-	174	LysM1-CO	-	63	3.5e-08	25.3	12.1	3	3	3.3e-06	3.3e-06	19	0.1	9	58	120	170	115	172	0.89	-
D3KTZ2-LjEPR3_1-174	-	174	LysM3-PGN	-	59	5e-06	17.2	1.2	3	3	1e-05	1.3e-05	15.8	0.1	11	57	121	170	113	171	0.83	-
D3KTZ2-LjEPR3_1-174	-	174	LysM2-LCO	-	60	1.6e-20	64.2	2.3	3	3	0.00016	0.00016	12.9	0	3	25	117	139	115	170	0.72	-
D3KTZ2-LjEPR3_1-174	-	174	LysM3-CO	-	60	3.8e-07	20.6	1	3	3	0.00018	0.00018	12	0.1	7	56	118	170	113	172	0.83	-
D3KTZ2-LjEPR3_1-174	-	174	LysM2-CO	-	62	6.2e-05	13.9	9.4	3	3	0.00046	0.0005	10.9	0	10	57	123	170	116	171	0.79	-
D3KTZ2-LjEPR3_1-174	-	174	LysM1-PGN	-	69	1.6e-05	15.7	0.9	1	2	0.00032	0.00051	10.9	0	3	33	4	34	3	39	0.86	-
D3KTZ2-LjEPR3_1-174	-	174	LysM3-LCO	-	62	7.2e-21	64.5	1	1	2	0.0018	0.0018	8.7	0.1	2	30	59	87	58	111	0.91	-
D3KTZ2-LjEPR3_1-174	-	174	LysM3-CO	-	60	3.8e-07	20.6	1	2	3	0.014	0.014	6	0.1	5	25	63	83	59	92	0.82	-
D3KTZ2-LjEPR3_1-174	-	174	LysM1-CO	-	63	3.5e-08	25.3	12.1	2	3	0.03	0.03	6.3	0.3	43	63	94	114	69	114	0.81	-
D3KTZ2-LjEPR3_1-174	-	174	LysM1-LCO	-	64	3.8e-12	37.6	8.2	2	3	0.045	0.045	5.4	0.5	21	64	78	114	61	114	0.62	-
D3KTZ2-LjEPR3_1-174	-	174	LysM1-CO	-	63	3.5e-08	25.3	12.1	1	3	0.094	0.094	4.7	2.5	1	61	3	57	3	58	0.78	-
D3KTZ2-LjEPR3_1-174	-	174	LysM1-PGN	-	69	1.6e-05	15.7	0.9	2	2	0.21	0.34	1.8	0.5	46	67	92	114	53	116	0.66	-
D3KTZ2-LjEPR3_1-174	-	174	LysM2-CO	-	62	6.2e-05	13.9	9.4	2	3	0.32	0.35	1.8	2.5	47	62	99	114	61	115	0.6	-
D3KTZ2-LjEPR3_1-174	-	174	LysM2-CO	-	62	6.2e-05	13.9	9.4	1	3	0.41	0.45	1.5	0.4	47	62	40	57	22	57	0.67	-
D3KTZ2-LjEPR3_1-174	-	174	LysM1-LCO	-	64	3.8e-12	37.6	8.2	3	3	1.7	1.7	0.3	0	12	52	122	162	116	172	0.72	-
D3KTZ2-LjEPR3_1-174	-	174	LysM3-CO	-	60	3.8e-07	20.6	1	1	3	2.4	2.4	-1.2	0	14	35	16	37	14	41	0.76	-
D3KTZ2-LjEPR3_1-174	-	174	LysM2-LCO	-	60	1.6e-20	64.2	2.3	1	3	3.2	3.2	-0.8	0	54	60	51	57	29	58	0.79	-
D3KTZ2-LjEPR3_1-174	-	174	LysM3-PGN	-	59	5e-06	17.2	1.2	2	3	2.4	3.2	-1.4	0.1	14	28	71	85	66	90	0.79	-
D3KTZ2-LjEPR3_1-174	-	174	LysM3-PGN	-	59	5e-06	17.2	1.2	1	3	8.5	11	-3.2	0	22	32	23	33	14	38	0.68	-
D3KTZ6-LjCERK6_1-188	*	188	LysM2-CO	CO	62	2.4e-37	117.6	0.7	2	3	2.1e-30	2.3e-30	95.3	0.1	2	62	69	129	68	129	0.97	-
D3KTZ6-LjCERK6_1-188	*	188	LysM3-CO	CO	60	1.6e-25	79.4	1	3	3	3.8e-23	3.8e-23	71.8	0.1	2	58	131	186	130	187	0.93	-
D3KTZ6-LjCERK6_1-188	*	188	LysM1-CO	CO	63	2.1e-27	86.9	5.3	1	3	5e-23	5e-23	72.9	0.9	1	63	1	67	1	67	0.93	-
D3KTZ6-LjCERK6_1-188	-	188	LysM2-LCO	-	60	4e-22	69.3	4.1	2	3	1.3e-19	1.3e-19	61.3	0.2	2	60	70	129	69	129	0.95	-
D3KTZ6-LjCERK6_1-188	-	188	LysM1-LCO	-	64	1.3e-16	51.9	2.8	1	2	1.2e-14	1.2e-14	45.6	0.9	3	64	2	67	1	67	0.9	-
D3KTZ6-LjCERK6_1-188	-	188	LysM3-LCO	-	62	2.7e-13	40.3	4.8	3	3	4.4e-13	4.4e-13	39.5	0.1	8	59	136	186	131	188	0.94	-
D3KTZ6-LjCERK6_1-188	-	188	LysM2-PGN	-	66	3.4e-14	43.6	0.2	2	3	1.2e-06	1.4e-06	19.2	0	9	66	76	129	74	129	0.93	-
D3KTZ6-LjCERK6_1-188	-	188	LysM2-CO	-	62	2.4e-37	117.6	0.7	1	3	5.7e-05	6.3e-05	13.8	0.3	31	62	33	67	6	67	0.72	-
D3KTZ6-LjCERK6_1-188	-	188	LysM2-PGN	-	66	3.4e-14	43.6	0.2	3	3	0.00054	0.00065	10.7	0	10	27	141	158	137	163	0.9	-
D3KTZ6-LjCERK6_1-188	-	188	LysM2-PGN	-	66	3.4e-14	43.6	0.2	1	3	0.00066	0.00079	10.4	0	20	66	21	67	10	67	0.76	-
D3KTZ6-LjCERK6_1-188	-	188	LysM1-CO	-	63	2.1e-27	86.9	5.3	3	3	0.011	0.011	7.8	0	12	42	141	172	140	186	0.83	-
D3KTZ6-LjCERK6_1-188	-	188	LysM1-CO	-	63	2.1e-27	86.9	5.3	2	3	0.015	0.015	7.3	0	32	63	100	129	76	129	0.71	-
D3KTZ6-LjCERK6_1-188	-	188	LysM2-LCO	-	60	4e-22	69.3	4.1	1	3	0.021	0.021	6.2	0.3	42	60	50	67	9	67	0.68	-
D3KTZ6-LjCERK6_1-188	-	188	LysM3-CO	-	60	1.6e-25	79.4	1	1	3	0.026	0.026	5.1	0.1	13	58	12	64	11	66	0.76	-
D3KTZ6-LjCERK6_1-188	-	188	LysM1-LCO	-	64	1.3e-16	51.9	2.8	2	2	0.028	0.028	6	0	50	64	115	129	97	129	0.87	-
D3KTZ6-LjCERK6_1-188	-	188	LysM2-CO	-	62	2.4e-37	117.6	0.7	3	3	0.025	0.028	5.4	0	10	26	141	157	132	160	0.86	-
D3KTZ6-LjCERK6_1-188	-	188	LysM3-LCO	-	62	2.7e-13	40.3	4.8	1	3	0.47	0.47	1	0.3	14	44	12	46	11	63	0.56	-
D3KTZ6-LjCERK6_1-188	-	188	LysM2-LCO	-	60	4e-22	69.3	4.1	3	3	0.87	0.87	1	0	5	25	137	157	133	175	0.85	-
D3KTZ6-LjCERK6_1-188	-	188	LysM3-LCO	-	62	2.7e-13	40.3	4.8	2	3	1.4	1.4	-0.5	0	15	51	79	119	77	122	0.61	-
D3KTZ6-LjCERK6_1-188	-	188	LysM3-CO	-	60	1.6e-25	79.4	1	2	3	2.8	2.8	-1.4	0	14	27	79	92	77	111	0.82	-
D3KTZ8-LjLYS11_1-196	*	196	LysM3-LCO	LCO	62	9.8e-34	105.7	5.6	2	2	6.4e-30	6.4e-30	93.5	1.4	1	62	132	196	132	196	0.97	-
D3KTZ8-LjLYS11_1-196	*	196	LysM2-LCO	LCO	60	7.4e-29	90.9	12.1	2	3	2.8e-28	2.8e-28	89	1.6	2	60	71	131	70	131	0.97	-
D3KTZ8-LjLYS11_1-196	*	196	LysM1-LCO	LCO	64	1.3e-29	93.5	12.7	1	3	1.9e-27	1.9e-27	86.6	1.2	1	64	2	69	2	69	0.96	-
D3KTZ8-LjLYS11_1-196	-	196	LysM1-CO	-	63	5.6e-18	56.7	15.8	1	3	2.5e-14	2.5e-14	45	2	4	63	8	69	3	69	0.91	-
D3KTZ8-LjLYS11_1-196	-	196	LysM2-CO	-	62	2.2e-16	50.5	8.3	2	3	1.6e-10	1.7e-10	31.6	0.2	6	62	74	131	70	131	0.93	-
D3KTZ8-LjLYS11_1-196	-	196	LysM3-CO	-	60	7.4e-13	38.9	9.3	3	3	9.3e-10	9.3e-10	28.9	0.3	7	58	140	193	133	194	0.87	-
D3KTZ8-LjLYS11_1-196	-	196	LysM2-CO	-	62	2.2e-16	50.5	8.3	1	3	5.5e-06	6e-06	17.1	0.2	39	62	45	69	39	69	0.84	-
D3KTZ8-LjLYS11_1-196	-	196	LysM1-PGN	-	69	3.4e-08	24.2	3.9	1	3	1.3e-05	2.2e-05	15.3	1	21	69	26	69	4	69	0.77	-
D3KTZ8-LjLYS11_1-196	-	196	LysM3-LCO	-	62	9.8e-34	105.7	5.6	1	2	4e-05	4e-05	14	0.2	13	59	16	66	13	68	0.84	-
D3KTZ8-LjLYS11_1-196	-	196	LysM2-PGN	-	66	1.1e-09	29.1	0.4	2	3	4.2e-05	5e-05	14.2	0	27	66	95	131	84	131	0.89	-
D3KTZ8-LjLYS11_1-196	-	196	LysM3-CO	-	60	7.4e-13	38.9	9.3	1	3	8.4e-05	8.4e-05	13.1	0.1	21	57	27	65	24	67	0.89	-
D3KTZ8-LjLYS11_1-196	-	196	LysM1-CO	-	63	5.6e-18	56.7	15.8	3	3	0.00013	0.00013	13.9	0.4	11	59	144	192	140	193	0.88	-
D3KTZ8-LjLYS11_1-196	-	196	LysM2-PGN	-	66	1.1e-09	29.1	0.4	1	3	0.00053	0.00064	10.7	0.1	32	66	37	69	14	69	0.78	-
D3KTZ8-LjLYS11_1-196	-	196	LysM1-LCO	-	64	1.3e-29	93.5	12.7	3	3	0.00085	0.00085	10.9	1.9	7	61	139	193	129	193	0.84	-
D3KTZ8-LjLYS11_1-196	-	196	LysM3-PGN	-	59	4.8e-05	14.1	0.3	2	2	0.0009	0.0012	9.6	0.1	13	44	145	176	142	185	0.89	-
D3KTZ8-LjLYS11_1-196	-	196	LysM2-LCO	-	60	7.4e-29	90.9	12.1	1	3	0.019	0.019	6.3	0.1	38	60	45	69	36	69	0.8	-
D3KTZ8-LjLYS11_1-196	-	196	LysM2-CO	-	62	2.2e-16	50.5	8.3	3	3	0.018	0.02	5.8	0.2	10	59	145	191	138	192	0.79	-
D3KTZ8-LjLYS11_1-196	-	196	LysM1-CO	-	63	5.6e-18	56.7	15.8	2	3	0.024	0.024	6.6	0.8	32	63	101	131	71	131	0.72	-
D3KTZ8-LjLYS11_1-196	-	196	LysM1-PGN	-	69	3.4e-08	24.2	3.9	2	3	0.015	0.024	5.5	0.1	46	69	108	131	99	131	0.89	-
D3KTZ8-LjLYS11_1-196	-	196	LysM1-PGN	-	69	3.4e-08	24.2	3.9	3	3	0.12	0.18	2.7	0	12	42	144	174	138	192	0.85	-
D3KTZ8-LjLYS11_1-196	-	196	LysM3-PGN	-	59	4.8e-05	14.1	0.3	1	2	0.18	0.25	2.2	0	12	58	15	65	9	66	0.65	-
D3KTZ8-LjLYS11_1-196	-	196	LysM1-LCO	-	64	1.3e-29	93.5	12.7	2	3	0.37	0.37	2.4	0.6	21	64	73	131	70	131	0.59	-
D3KTZ8-LjLYS11_1-196	-	196	LysM3-CO	-	60	7.4e-13	38.9	9.3	2	3	0.42	0.42	1.2	0.6	32	57	101	127	77	128	0.61	-
D3KTZ8-LjLYS11_1-196	-	196	LysM2-LCO	-	60	7.4e-29	90.9	12.1	3	3	0.56	0.56	1.6	0.6	7	26	143	161	137	192	0.69	-
D3KTZ8-LjLYS11_1-196	-	196	LysM2-PGN	-	66	1.1e-09	29.1	0.4	3	3	0.74	0.88	0.6	0	11	42	146	175	142	185	0.75	-
D3KTZ9-LjLYR3_1-193	*	193	LysM2-LCO	LCO	60	1.4e-27	86.7	9.9	2	3	3.5e-27	3.5e-27	85.5	0.6	1	60	68	127	68	127	0.98	-
D3KTZ9-LjLYR3_1-193	*	193	LysM3-LCO	LCO	62	4.9e-31	97.1	1.3	3	3	7.9e-27	7.9e-27	83.6	0.1	1	62	128	192	128	192	0.97	-
D3KTZ9-LjLYR3_1-193	*	193	LysM1-LCO	LCO	64	9.2e-28	87.6	9.6	1	3	3e-24	3e-24	76.4	2.9	1	64	1	67	1	67	0.95	-
D3KTZ9-LjLYR3_1-193	-	193	LysM2-CO	-	62	3.4e-23	72.4	5.6	2	3	1.1e-20	1.2e-20	64.2	0.5	3	62	69	127	68	127	0.97	-
D3KTZ9-LjLYR3_1-193	-	193	LysM3-CO	-	60	2.7e-18	56.3	0.1	3	3	8.3e-17	8.3e-17	51.5	0.1	1	57	128	188	128	190	0.91	-
D3KTZ9-LjLYR3_1-193	-	193	LysM1-CO	-	63	1e-18	59.1	15.4	1	3	2.3e-13	2.3e-13	41.9	4.6	2	63	3	67	2	67	0.93	-
D3KTZ9-LjLYR3_1-193	-	193	LysM2-PGN	-	66	8.7e-12	35.9	0.2	2	3	6e-08	7.1e-08	23.3	0	10	66	76	127	72	127	0.91	-
D3KTZ9-LjLYR3_1-193	-	193	LysM1-CO	-	63	1e-18	59.1	15.4	3	3	0.00011	0.00011	14.2	0	10	60	139	189	131	190	0.9	-
D3KTZ9-LjLYR3_1-193	-	193	LysM1-LCO	-	64	9.2e-28	87.6	9.6	3	3	0.0013	0.0013	10.3	0	12	60	140	188	130	189	0.87	-
D3KTZ9-LjLYR3_1-193	-	193	LysM2-CO	-	62	3.4e-23	72.4	5.6	1	3	0.0016	0.0018	9.2	0.3	36	62	40	67	8	67	0.83	-
D3KTZ9-LjLYR3_1-193	-	193	LysM3-PGN	-	59	0.00018	12.2	0	2	2	0.0022	0.003	8.3	0	13	43	141	171	133	189	0.78	-
D3KTZ9-LjLYR3_1-193	-	193	LysM1-CO	-	63	1e-18	59.1	15.4	2	3	0.0043	0.0043	9	1	9	63	73	127	72	127	0.85	-
D3KTZ9-LjLYR3_1-193	-	193	LysM3-LCO	-	62	4.9e-31	97.1	1.3	1	3	0.005	0.005	7.3	0.1	22	58	26	63	15	65	0.88	-
D3KTZ9-LjLYR3_1-193	-	193	LysM2-PGN	-	66	8.7e-12	35.9	0.2	3	3	0.032	0.038	5	0	32	63	160	189	142	190	0.83	-
D3KTZ9-LjLYR3_1-193	-	193	LysM2-LCO	-	60	1.4e-27	86.7	9.9	1	3	0.042	0.042	5.2	2.3	3	60	10	67	8	67	0.72	-
D3KTZ9-LjLYR3_1-193	-	193	LysM3-LCO	-	62	4.9e-31	97.1	1.3	2	3	0.064	0.064	3.8	0	14	29	77	92	71	123	0.85	-
D3KTZ9-LjLYR3_1-193	-	193	LysM2-PGN	-	66	8.7e-12	35.9	0.2	1	3	0.064	0.077	4	0	25	66	25	67	20	67	0.71	-
D3KTZ9-LjLYR3_1-193	-	193	LysM1-LCO	-	64	9.2e-28	87.6	9.6	2	3	0.13	0.13	3.9	0.2	34	64	100	127	71	127	0.57	-
D3KTZ9-LjLYR3_1-193	-	193	LysM1-PGN	-	69	0.053	4.4	10.4	2	3	0.12	0.19	2.6	0.4	60	69	118	127	105	127	0.84	-
D3KTZ9-LjLYR3_1-193	-	193	LysM1-PGN	-	69	0.053	4.4	10.4	1	3	0.18	0.29	2.1	2.3	23	69	27	67	4	67	0.49	-
D3KTZ9-LjLYR3_1-193	-	193	LysM1-PGN	-	69	0.053	4.4	10.4	3	3	0.2	0.32	1.9	0	11	46	139	174	132	181	0.84	-
D3KTZ9-LjLYR3_1-193	-	193	LysM3-CO	-	60	2.7e-18	56.3	0.1	1	3	0.38	0.38	1.3	0	26	43	42	59	36	65	0.82	-
D3KTZ9-LjLYR3_1-193	-	193	LysM3-PGN	-	59	0.00018	12.2	0	1	2	0.33	0.44	1.4	0	14	29	77	92	74	123	0.72	-
D3KTZ9-LjLYR3_1-193	-	193	LysM2-CO	-	62	3.4e-23	72.4	5.6	3	3	1.3	1.4	-0.1	0	34	58	162	188	137	189	0.65	-
D3KTZ9-LjLYR3_1-193	-	193	LysM3-CO	-	60	2.7e-18	56.3	0.1	2	3	2.5	2.5	-1.3	0	14	28	78	92	76	123	0.73	-
D3KTZ9-LjLYR3_1-193	-	193	LysM2-LCO	-	60	1.4e-27	86.7	9.9	3	3	7.3	7.3	-2	0	9	23	141	155	135	158	0.81	-
D3KU01-LjLYS14_1-189	*	189	LysM2-CO	CO	62	1.7e-33	105.3	7.2	2	3	5.9e-30	6.4e-30	93.9	0.9	3	62	65	125	64	125	0.98	-
D3KU01-LjLYS14_1-189	*	189	LysM3-CO	CO	60	9.4e-35	109	4.6	3	3	2.7e-27	2.7e-27	85.1	0.2	1	60	126	188	126	188	0.93	-
D3KU01-LjLYS14_1-189	*	189	LysM1-CO	CO	63	2.7e-29	93	15	1	3	4e-21	4e-21	66.8	9.6	2	63	1	63	1	63	0.98	-
D3KU01-LjLYS14_1-189	-	189	LysM2-LCO	-	60	3.2e-25	79.2	6.6	2	3	1.8e-19	1.8e-19	60.8	0.6	4	60	67	125	64	125	0.92	-
D3KU01-LjLYS14_1-189	-	189	LysM3-LCO	-	62	1.3e-17	54.1	3.7	3	3	1.2e-14	1.2e-14	44.6	0	1	61	126	188	126	189	0.88	-
D3KU01-LjLYS14_1-189	-	189	LysM1-LCO	-	64	1.5e-16	51.7	13.2	1	3	2.5e-12	2.5e-12	38.2	6.8	3	64	1	63	1	63	0.96	-
D3KU01-LjLYS14_1-189	-	189	LysM2-PGN	-	66	2e-09	28.3	3	2	3	1.8e-07	2.2e-07	21.8	0	14	66	77	125	65	125	0.89	-
D3KU01-LjLYS14_1-189	-	189	LysM1-CO	-	63	2.7e-29	93	15	3	3	6.2e-06	6.2e-06	18.1	0	11	48	138	174	131	186	0.85	-
D3KU01-LjLYS14_1-189	-	189	LysM3-CO	-	60	9.4e-35	109	4.6	2	3	6.3e-05	6.3e-05	13.5	0	13	57	73	121	65	122	0.83	-
D3KU01-LjLYS14_1-189	-	189	LysM2-LCO	-	60	3.2e-25	79.2	6.6	1	3	7.2e-05	7.2e-05	14	0.4	31	60	32	63	8	63	0.76	-
D3KU01-LjLYS14_1-189	-	189	LysM3-CO	-	60	9.4e-35	109	4.6	1	3	0.00043	0.00043	10.8	0.6	21	57	22	59	18	61	0.9	-
D3KU01-LjLYS14_1-189	-	189	LysM3-PGN	-	59	1.7e-05	15.5	0	1	2	0.00076	0.001	9.8	0	18	58	78	121	72	122	0.84	-
D3KU01-LjLYS14_1-189	-	189	LysM3-LCO	-	62	1.3e-17	54.1	3.7	1	3	0.0013	0.0013	9.3	0.7	22	59	22	60	19	62	0.93	-
D3KU01-LjLYS14_1-189	-	189	LysM2-CO	-	62	1.7e-33	105.3	7.2	1	3	0.0015	0.0016	9.3	0.9	38	62	38	63	31	63	0.81	-
D3KU01-LjLYS14_1-189	-	189	LysM1-CO	-	63	2.7e-29	93	15	2	3	0.0024	0.0024	9.8	0.1	12	63	72	125	69	125	0.8	-
D3KU01-LjLYS14_1-189	-	189	LysM1-PGN	-	69	0.00023	12	13	4	4	0.0015	0.0024	8.7	0	25	44	151	170	131	175	0.84	-
D3KU01-LjLYS14_1-189	-	189	LysM1-LCO	-	64	1.5e-16	51.7	13.2	2	3	0.0042	0.0042	8.6	0.2	30	64	91	125	72	125	0.68	-
D3KU01-LjLYS14_1-189	-	189	LysM1-LCO	-	64	1.5e-16	51.7	13.2	3	3	0.012	0.012	7.2	0	12	60	138	185	134	188	0.85	-
D3KU01-LjLYS14_1-189	-	189	LysM2-LCO	-	60	3.2e-25	79.2	6.6	3	3	0.016	0.016	6.6	0	7	24	137	154	131	172	0.86	-
D3KU01-LjLYS14_1-189	-	189	LysM1-PGN	-	69	0.00023	12	13	3	4	0.025	0.04	4.8	0.1	55	69	111	125	103	125	0.83	-
D3KU01-LjLYS14_1-189	-	189	LysM2-PGN	-	66	2e-09	28.3	3	1	3	0.037	0.044	4.8	0.3	33	66	33	63	24	63	0.84	-
D3KU01-LjLYS14_1-189	-	189	LysM2-CO	-	62	1.7e-33	105.3	7.2	3	3	0.079	0.087	3.8	0	10	46	139	172	131	186	0.74	-
D3KU01-LjLYS14_1-189	-	189	LysM3-PGN	-	59	1.7e-05	15.5	0	2	2	0.12	0.16	2.8	0	13	42	139	168	136	175	0.78	-
D3KU01-LjLYS14_1-189	-	189	LysM1-PGN	-	69	0.00023	12	13	1	4	0.35	0.56	1.1	3.9	59	69	53	63	1	63	0.66	-
D3KU01-LjLYS14_1-189	-	189	LysM2-PGN	-	66	2e-09	28.3	3	3	3	0.9	1.1	0.3	0	36	62	162	185	144	187	0.59	-
D3KU01-LjLYS14_1-189	-	189	LysM1-PGN	-	69	0.00023	12	13	2	4	0.96	1.5	-0.3	0	5	15	93	103	90	110	0.79	-
D3KU01-LjLYS14_1-189	-	189	LysM3-LCO	-	62	1.3e-17	54.1	3.7	2	3	1.9	1.9	-0.9	0	33	58	96	121	73	122	0.72	-
F4IB81-AtLYK3_1-172	*	172	LysM3-LCO	LCO	62	4.1e-24	74.9	0.1	2	2	1.3e-23	1.3e-23	73.2	0	9	62	118	172	113	172	0.95	-
F4IB81-AtLYK3_1-172	*	172	LysM1-LCO	LCO	64	8.7e-21	65.3	2.6	1	2	2.5e-17	2.5e-17	54.2	2.9	1	64	2	56	2	56	0.95	-
F4IB81-AtLYK3_1-172	*	172	LysM2-LCO	LCO	60	1.1e-15	48.6	2.1	1	1	1.1e-15	1.1e-15	48.6	2.1	2	60	60	113	58	113	0.9	-
F4IB81-AtLYK3_1-172	-	172	LysM3-CO	-	60	4.9e-13	39.4	0	1	1	1e-12	1e-12	38.4	0	9	57	119	168	114	170	0.95	-
F4IB81-AtLYK3_1-172	-	172	LysM3-PGN	-	59	7.4e-09	26.3	0	1	1	1.1e-08	1.5e-08	25.3	0	11	58	120	168	111	169	0.88	-
F4IB81-AtLYK3_1-172	-	172	LysM1-CO	-	63	3.6e-09	28.5	8.2	3	3	6.4e-05	6.4e-05	14.9	0	12	59	122	168	119	169	0.89	-
F4IB81-AtLYK3_1-172	-	172	LysM1-CO	-	63	3.6e-09	28.5	8.2	1	3	0.0012	0.0012	10.8	0.3	2	37	4	40	3	44	0.88	-
F4IB81-AtLYK3_1-172	-	172	LysM1-LCO	-	64	8.7e-21	65.3	2.6	2	2	0.0048	0.0048	8.5	0	11	60	120	168	104	169	0.85	-
F4IB81-AtLYK3_1-172	-	172	LysM1-CO	-	63	3.6e-09	28.5	8.2	2	3	0.067	0.067	5.2	2	7	63	55	113	51	113	0.65	-
F4IB81-AtLYK3_1-172	-	172	LysM3-LCO	-	62	4.1e-24	74.9	0.1	1	2	4.1	4.1	-2	0	18	37	20	39	14	53	0.74	-
G7J6P5-MtCERK1_1-188	*	188	LysM2-CO	CO	62	6.7e-36	113	4.1	3	4	2.5e-30	2.7e-30	95.1	0.3	2	62	69	129	68	129	0.97	-
G7J6P5-MtCERK1_1-188	*	188	LysM3-CO	CO	60	1.2e-25	79.9	2.4	3	3	1.9e-23	1.9e-23	72.8	0.1	1	58	130	186	130	187	0.94	-
G7J6P5-MtCERK1_1-188	*	188	LysM1-CO	CO	63	4.2e-25	79.5	7	1	3	4e-22	4e-22	70	0.8	1	63	1	67	1	67	0.94	-
G7J6P5-MtCERK1_1-188	-	188	LysM2-LCO	-	60	6.6e-23	71.8	6.1	2	3	1.6e-19	1.6e-19	61	1.4	2	60	70	129	69	129	0.96	-
G7J6P5-MtCERK1_1-188	-	188	LysM1-LCO	-	64	4.9e-16	50.1	1.9	1	3	8e-14	8e-14	43	0.6	3	64	2	67	1	67	0.9	-
G7J6P5-MtCERK1_1-188	-	188	LysM3-LCO	-	62	4.6e-13	39.5	1.7	3	3	4.4e-12	4.4e-12	36.4	0.1	9	60	137	187	132	188	0.94	-
G7J6P5-MtCERK1_1-188	-	188	LysM2-PGN	-	66	9e-12	35.8	0	2	3	8.1e-06	9.7e-06	16.5	0	11	66	78	129	72	129	0.91	-
G7J6P5-MtCERK1_1-188	-	188	LysM2-CO	-	62	6.7e-36	113	4.1	2	4	0.00077	0.00084	10.2	0.1	45	62	50	67	43	67	0.88	-
G7J6P5-MtCERK1_1-188	-	188	LysM2-PGN	-	66	9e-12	35.8	0	1	3	0.0039	0.0047	7.9	0	49	66	50	67	13	67	0.83	-
G7J6P5-MtCERK1_1-188	-	188	LysM2-PGN	-	66	9e-12	35.8	0	3	3	0.0042	0.005	7.8	0	9	26	140	157	136	161	0.89	-
G7J6P5-MtCERK1_1-188	-	188	LysM1-CO	-	63	4.2e-25	79.5	7	2	3	0.009	0.009	8	0.2	13	63	78	129	76	129	0.78	-
G7J6P5-MtCERK1_1-188	-	188	LysM3-PGN	-	59	6.3e-05	13.7	0.1	3	3	0.0095	0.013	6.3	0	8	28	136	156	130	165	0.86	-
G7J6P5-MtCERK1_1-188	-	188	LysM2-CO	-	62	6.7e-36	113	4.1	4	4	0.018	0.02	5.9	0	10	26	141	157	132	160	0.88	-
G7J6P5-MtCERK1_1-188	-	188	LysM1-LCO	-	64	4.9e-16	50.1	1.9	2	3	0.037	0.037	5.6	0	53	64	118	129	86	129	0.88	-
G7J6P5-MtCERK1_1-188	-	188	LysM2-LCO	-	60	6.6e-23	71.8	6.1	1	3	0.039	0.039	5.3	0.1	45	60	52	67	11	67	0.57	-
G7J6P5-MtCERK1_1-188	-	188	LysM3-PGN	-	59	6.3e-05	13.7	0.1	2	3	0.033	0.045	4.5	0	13	35	77	99	69	109	0.83	-
G7J6P5-MtCERK1_1-188	-	188	LysM3-CO	-	60	1.2e-25	79.9	2.4	1	3	0.1	0.1	3.2	0.1	15	58	14	64	8	66	0.65	-
G7J6P5-MtCERK1_1-188	-	188	LysM1-CO	-	63	4.2e-25	79.5	7	3	3	0.15	0.15	4.1	0	12	42	141	172	139	184	0.87	-
G7J6P5-MtCERK1_1-188	-	188	LysM2-LCO	-	60	6.6e-23	71.8	6.1	3	3	0.17	0.17	3.2	0	8	25	140	157	135	170	0.88	-
G7J6P5-MtCERK1_1-188	-	188	LysM3-CO	-	60	1.2e-25	79.9	2.4	2	3	0.26	0.26	1.9	0	13	28	78	93	75	104	0.89	-
G7J6P5-MtCERK1_1-188	-	188	LysM3-LCO	-	62	4.6e-13	39.5	1.7	2	3	0.27	0.27	1.8	0.1	14	29	78	93	76	121	0.74	-
G7J6P5-MtCERK1_1-188	-	188	LysM2-CO	-	62	6.7e-36	113	4.1	1	4	0.92	1	0.4	0	30	49	20	40	11	48	0.79	-
G7J6P5-MtCERK1_1-188	-	188	LysM1-LCO	-	64	4.9e-16	50.1	1.9	3	3	7.7	7.7	-1.8	0	13	41	141	169	137	184	0.61	-
G7J6P5-MtCERK1_1-188	-	188	LysM3-LCO	-	62	4.6e-13	39.5	1.7	1	3	9.9	9.9	-3.2	0	17	28	15	26	13	28	0.72	-
G7J6P5-MtCERK1_1-188	-	188	LysM3-PGN	-	59	6.3e-05	13.7	0.1	1	3	8.9	12	-3.2	0	48	59	53	64	51	64	0.82	-
G7JZ13-MtLYK10_1-171	*	171	LysM3-LCO	LCO	62	2.3e-20	62.9	0.2	3	3	2.3e-20	2.3e-20	62.9	0.2	6	59	116	171	113	171	0.92	-
G7JZ13-MtLYK10_1-171	*	171	LysM2-LCO	LCO	60	3.3e-21	66.4	2.2	3	4	2.7e-20	2.7e-20	63.5	0.3	3	60	64	113	60	113	0.96	-
G7JZ13-MtLYK10_1-171	*	171	LysM1-LCO	LCO	64	8e-20	62.2	11.3	1	3	1.8e-17	1.8e-17	54.7	5.4	1	64	2	57	2	57	0.94	-
G7JZ13-MtLYK10_1-171	-	171	LysM1-CO	-	63	2.9e-08	25.6	18	3	3	3.4e-07	3.4e-07	22.2	0.1	11	58	121	169	118	171	0.88	-
G7JZ13-MtLYK10_1-171	-	171	LysM3-CO	-	60	1.3e-06	18.9	0.7	3	3	0.0001	0.0001	12.8	0.1	10	56	120	169	113	171	0.85	-
G7JZ13-MtLYK10_1-171	-	171	LysM2-LCO	-	60	3.3e-21	66.4	2.2	4	4	0.0021	0.0021	9.3	0.1	5	24	118	137	116	142	0.88	-
G7JZ13-MtLYK10_1-171	-	171	LysM1-LCO	-	64	8e-20	62.2	11.3	2	3	0.021	0.021	6.4	0	43	64	95	113	70	113	0.79	-
G7JZ13-MtLYK10_1-171	-	171	LysM1-CO	-	63	2.9e-08	25.6	18	2	3	0.071	0.071	5.1	1.4	47	63	97	113	69	113	0.72	-
G7JZ13-MtLYK10_1-171	-	171	LysM1-CO	-	63	2.9e-08	25.6	18	1	3	0.13	0.13	4.3	4.8	1	61	3	57	3	58	0.81	-
G7JZ13-MtLYK10_1-171	-	171	LysM1-LCO	-	64	8e-20	62.2	11.3	3	3	0.16	0.16	3.6	0	13	51	122	160	119	171	0.8	-
G7JZ13-MtLYK10_1-171	-	171	LysM3-CO	-	60	1.3e-06	18.9	0.7	2	3	0.4	0.4	1.3	0	7	25	65	83	58	88	0.75	-
G7JZ13-MtLYK10_1-171	-	171	LysM3-CO	-	60	1.3e-06	18.9	0.7	1	3	0.43	0.43	1.2	0	19	36	21	38	16	40	0.79	-
G7JZ13-MtLYK10_1-171	-	171	LysM3-LCO	-	62	2.3e-20	62.9	0.2	2	3	0.91	0.91	0.1	0.5	7	27	64	84	57	111	0.64	-
G7JZ13-MtLYK10_1-171	-	171	LysM3-LCO	-	62	2.3e-20	62.9	0.2	1	3	1.2	1.2	-0.2	0	15	37	16	38	15	47	0.84	-
G7JZ13-MtLYK10_1-171	-	171	LysM2-LCO	-	60	3.3e-21	66.4	2.2	2	4	1.8	1.8	0	0.1	54	60	51	57	45	57	0.9	-
G7JZ13-MtLYK10_1-171	-	171	LysM2-LCO	-	60	3.3e-21	66.4	2.2	1	4	4.4	4.4	-1.3	0.3	11	27	16	31	11	33	0.68	-
G7K7K0-MtLYR4_1-190	*	190	LysM2-CO	CO	62	1.2e-32	102.6	17.6	2	3	1.7e-28	1.8e-28	89.2	8	2	62	65	126	63	126	0.96	-
G7K7K0-MtLYR4_1-190	*	190	LysM3-CO	CO	60	2.1e-29	91.9	9.5	3	3	3e-27	3e-27	85	0.2	1	60	127	189	127	189	0.93	-
G7K7K0-MtLYR4_1-190	*	190	LysM1-CO	CO	63	1.1e-28	91	24.5	1	3	2.5e-21	2.5e-21	67.5	10.7	2	63	1	62	1	62	0.99	-
G7K7K0-MtLYR4_1-190	-	190	LysM2-LCO	-	60	8.6e-22	68.3	20.7	2	3	1.2e-18	1.2e-18	58.2	9.1	3	60	67	126	64	126	0.95	-
G7K7K0-MtLYR4_1-190	-	190	LysM3-LCO	-	62	1.1e-19	60.7	12.9	3	3	7.5e-18	7.5e-18	54.8	0.1	2	62	128	190	127	190	0.89	-
G7K7K0-MtLYR4_1-190	-	190	LysM1-LCO	-	64	1.2e-17	55.2	19.3	1	3	3.2e-11	3.2e-11	34.7	8.7	3	64	1	62	1	62	0.96	-
G7K7K0-MtLYR4_1-190	-	190	LysM1-CO	-	63	1.1e-28	91	24.5	3	3	3.7e-07	3.7e-07	22	0.1	11	49	139	176	132	187	0.83	-
G7K7K0-MtLYR4_1-190	-	190	LysM1-LCO	-	64	1.2e-17	55.2	19.3	3	3	5e-06	5e-06	18	0.1	12	59	139	185	135	187	0.81	-
G7K7K0-MtLYR4_1-190	-	190	LysM2-PGN	-	66	5.5e-09	26.9	2.4	2	3	2.7e-05	3.2e-05	14.8	0	15	66	79	126	70	126	0.87	-
G7K7K0-MtLYR4_1-190	-	190	LysM1-PGN	-	69	4e-07	20.8	8	3	3	8.3e-05	0.00013	12.8	0	10	43	137	170	130	175	0.85	-
G7K7K0-MtLYR4_1-190	-	190	LysM3-LCO	-	62	1.1e-19	60.7	12.9	1	3	0.00018	0.00018	12	1.9	22	58	21	58	17	60	0.91	-
G7K7K0-MtLYR4_1-190	-	190	LysM2-LCO	-	60	8.6e-22	68.3	20.7	1	3	0.00019	0.00019	12.7	1.5	36	60	36	62	12	62	0.78	-
G7K7K0-MtLYR4_1-190	-	190	LysM2-CO	-	62	1.2e-32	102.6	17.6	1	3	0.00048	0.00052	10.9	1.6	37	62	36	62	31	62	0.88	-
G7K7K0-MtLYR4_1-190	-	190	LysM3-CO	-	60	2.1e-29	91.9	9.5	1	3	0.0011	0.0011	9.5	1.9	21	57	21	58	17	59	0.92	-
G7K7K0-MtLYR4_1-190	-	190	LysM3-PGN	-	59	7.9e-05	13.4	0.1	3	3	0.0022	0.0029	8.3	0	13	43	140	170	133	175	0.82	-
G7K7K0-MtLYR4_1-190	-	190	LysM1-LCO	-	64	1.2e-17	55.2	19.3	2	3	0.0031	0.0031	9.1	0.5	14	64	74	126	67	126	0.74	-
G7K7K0-MtLYR4_1-190	-	190	LysM1-CO	-	63	1.1e-28	91	24.5	2	3	0.0035	0.0035	9.3	2.4	12	63	73	126	65	126	0.75	-
G7K7K0-MtLYR4_1-190	-	190	LysM2-PGN	-	66	5.5e-09	26.9	2.4	1	3	0.0069	0.0083	7.1	0.4	33	66	32	62	23	62	0.89	-
G7K7K0-MtLYR4_1-190	-	190	LysM2-CO	-	62	1.2e-32	102.6	17.6	3	3	0.0083	0.0091	6.9	0	10	58	140	186	132	187	0.85	-
G7K7K0-MtLYR4_1-190	-	190	LysM1-PGN	-	69	4e-07	20.8	8	1	3	0.011	0.017	6	1.1	52	69	45	62	1	62	0.81	-
G7K7K0-MtLYR4_1-190	-	190	LysM1-PGN	-	69	4e-07	20.8	8	2	3	0.05	0.081	3.8	0.5	54	69	112	126	93	126	0.69	-
G7K7K0-MtLYR4_1-190	-	190	LysM2-PGN	-	66	5.5e-09	26.9	2.4	3	3	0.11	0.13	3.3	0	18	63	148	187	139	188	0.75	-
G7K7K0-MtLYR4_1-190	-	190	LysM2-LCO	-	60	8.6e-22	68.3	20.7	3	3	0.14	0.14	3.5	0	3	24	134	155	130	159	0.83	-
G7K7K0-MtLYR4_1-190	-	190	LysM3-CO	-	60	2.1e-29	91.9	9.5	2	3	0.48	0.48	1	0	19	57	81	122	71	123	0.71	-
G7K7K0-MtLYR4_1-190	-	190	LysM3-PGN	-	59	7.9e-05	13.4	0.1	1	3	0.4	0.53	1.1	0.1	19	58	18	58	2	59	0.73	-
G7K7K0-MtLYR4_1-190	-	190	LysM3-LCO	-	62	1.1e-19	60.7	12.9	2	3	0.79	0.79	0.3	0.5	33	58	97	122	63	124	0.67	-
G7K7K0-MtLYR4_1-190	-	190	LysM3-PGN	-	59	7.9e-05	13.4	0.1	2	3	1.1	1.4	-0.3	0	20	58	81	122	72	123	0.59	-
G8A1U1-MtLYM2_1-192	*	192	LysM2-CO	CO	62	8.2e-31	96.7	5.1	2	3	4.8e-26	5.2e-26	81.4	0	4	62	75	134	71	134	0.93	-
G8A1U1-MtLYM2_1-192	*	192	LysM1-CO	CO	63	4.8e-36	114.6	8.1	1	3	1.8e-24	1.8e-24	77.5	3.4	1	63	3	70	3	70	0.97	-
G8A1U1-MtLYM2_1-192	*	192	LysM3-CO	CO	60	2.5e-31	98	0.8	3	3	4.5e-23	4.5e-23	71.6	0.1	6	58	139	192	135	192	0.94	-
G8A1U1-MtLYM2_1-192	-	192	LysM2-PGN	-	66	5e-16	49.5	3.7	2	3	1.1e-15	1.3e-15	48.1	0	11	66	82	134	75	134	0.95	-
G8A1U1-MtLYM2_1-192	-	192	LysM2-LCO	-	60	2.1e-14	44.6	4.6	2	3	9.9e-12	9.9e-12	36	0	5	60	77	134	73	134	0.95	-
G8A1U1-MtLYM2_1-192	-	192	LysM1-LCO	-	64	6.3e-19	59.3	4.8	1	3	1.1e-10	1.1e-10	33	1.4	1	64	2	70	2	70	0.88	-
G8A1U1-MtLYM2_1-192	-	192	LysM1-CO	-	63	4.8e-36	114.6	8.1	2	3	1.9e-09	1.9e-09	29.4	0	14	63	83	134	78	134	0.91	-
G8A1U1-MtLYM2_1-192	-	192	LysM3-CO	-	60	2.5e-31	98	0.8	2	3	4.8e-07	4.8e-07	20.3	0	14	58	83	131	79	132	0.88	-
G8A1U1-MtLYM2_1-192	-	192	LysM1-PGN	-	69	6.8e-08	23.3	4.2	1	3	4.3e-07	6.9e-07	20.1	0.2	5	69	7	70	3	70	0.86	-
G8A1U1-MtLYM2_1-192	-	192	LysM3-PGN	-	59	7.7e-09	26.2	2.6	3	3	1.5e-06	1.9e-06	18.5	0	14	59	146	192	138	192	0.91	-
G8A1U1-MtLYM2_1-192	-	192	LysM3-LCO	-	62	1.4e-11	34.7	1.9	2	3	1.2e-05	1.2e-05	15.8	0	15	58	83	130	71	132	0.86	-
G8A1U1-MtLYM2_1-192	-	192	LysM1-LCO	-	64	6.3e-19	59.3	4.8	2	3	4.5e-05	4.5e-05	15	0	32	64	103	134	80	134	0.77	-
G8A1U1-MtLYM2_1-192	-	192	LysM1-LCO	-	64	6.3e-19	59.3	4.8	3	3	0.00053	0.00053	11.5	0	13	61	142	192	139	192	0.82	-
G8A1U1-MtLYM2_1-192	-	192	LysM3-LCO	-	62	1.4e-11	34.7	1.9	3	3	0.00059	0.00059	10.3	0	20	58	152	191	146	192	0.86	-
G8A1U1-MtLYM2_1-192	-	192	LysM2-CO	-	62	8.2e-31	96.7	5.1	3	3	0.0022	0.0024	8.8	0	21	59	156	192	139	192	0.78	-
G8A1U1-MtLYM2_1-192	-	192	LysM1-CO	-	63	4.8e-36	114.6	8.1	3	3	0.0041	0.0041	9.1	0	19	60	152	192	141	192	0.86	-
G8A1U1-MtLYM2_1-192	-	192	LysM3-LCO	-	62	1.4e-11	34.7	1.9	1	3	0.0081	0.0081	6.7	0.1	15	47	17	52	11	67	0.7	-
G8A1U1-MtLYM2_1-192	-	192	LysM2-CO	-	62	8.2e-31	96.7	5.1	1	3	0.016	0.017	6.1	1.9	41	62	49	70	7	70	0.71	-
G8A1U1-MtLYM2_1-192	-	192	LysM3-PGN	-	59	7.7e-09	26.2	2.6	2	3	0.015	0.02	5.7	0.1	15	59	83	131	75	131	0.77	-
G8A1U1-MtLYM2_1-192	-	192	LysM2-LCO	-	60	2.1e-14	44.6	4.6	1	3	0.036	0.036	5.4	4.8	35	60	46	70	13	70	0.82	-
G8A1U1-MtLYM2_1-192	-	192	LysM1-PGN	-	69	6.8e-08	23.3	4.2	2	3	0.041	0.065	4.1	0.1	48	69	115	134	103	134	0.8	-
G8A1U1-MtLYM2_1-192	-	192	LysM3-CO	-	60	2.5e-31	98	0.8	1	3	0.13	0.13	2.9	0.1	21	56	24	65	17	67	0.6	-
G8A1U1-MtLYM2_1-192	-	192	LysM2-PGN	-	66	5e-16	49.5	3.7	1	3	0.69	0.83	0.7	0.5	56	66	60	70	12	70	0.66	-
G8A1U1-MtLYM2_1-192	-	192	LysM3-PGN	-	59	7.7e-09	26.2	2.6	1	3	0.78	1	0.2	0.1	41	58	49	66	13	67	0.53	-
G8A1U1-MtLYM2_1-192	-	192	LysM2-PGN	-	66	5e-16	49.5	3.7	3	3	1.8	2.2	-0.6	0	46	63	176	192	154	192	0.72	-
G8A1U1-MtLYM2_1-192	-	192	LysM1-PGN	-	69	6.8e-08	23.3	4.2	3	3	2.9	4.7	-1.8	0.1	33	48	177	192	167	192	0.75	-
G8A1U1-MtLYM2_1-192	-	192	LysM2-LCO	-	60	2.1e-14	44.6	4.6	3	3	6.1	6.1	-1.7	0	39	56	172	191	152	192	0.65	-
O22808-AtLYK5_1-197	*	197	LysM2-CO	CO	62	7.1e-32	100.1	6.7	2	3	1.2e-27	1.3e-27	86.5	0.3	2	62	70	133	68	133	0.97	-
O22808-AtLYK5_1-197	*	197	LysM3-CO	CO	60	7.8e-29	90	1.5	3	3	4.7e-26	4.7e-26	81.1	0.1	1	60	134	195	134	195	0.96	-
O22808-AtLYK5_1-197	*	197	LysM1-CO	CO	63	2.7e-28	89.7	11.5	1	3	1.3e-24	1.3e-24	78	3.2	1	63	3	66	3	66	0.99	-
O22808-AtLYK5_1-197	-	197	LysM1-LCO	-	64	6.4e-22	68.9	2.8	1	3	4.7e-15	4.7e-15	46.9	0.8	1	64	2	66	2	66	0.98	-
O22808-AtLYK5_1-197	-	197	LysM3-LCO	-	62	2.2e-23	72.5	0.6	3	3	2.9e-14	2.9e-14	43.3	0	4	62	137	196	134	196	0.91	-
O22808-AtLYK5_1-197	-	197	LysM2-LCO	-	60	1.8e-16	51.2	7.8	2	3	4.1e-14	4.1e-14	43.6	0.2	3	60	72	133	70	133	0.9	-
O22808-AtLYK5_1-197	-	197	LysM3-LCO	-	62	2.2e-23	72.5	0.6	1	3	3.7e-06	3.7e-06	17.4	0.1	22	58	24	62	18	64	0.85	-
O22808-AtLYK5_1-197	-	197	LysM2-PGN	-	66	1.1e-07	22.8	0.9	2	3	6.3e-06	7.6e-06	16.8	0	15	66	86	133	78	133	0.9	-
O22808-AtLYK5_1-197	-	197	LysM3-PGN	-	59	2.6e-09	27.7	0.1	3	3	9.8e-06	1.3e-05	15.9	0	13	48	147	182	144	193	0.87	-
O22808-AtLYK5_1-197	-	197	LysM1-CO	-	63	2.7e-28	89.7	11.5	3	3	0.00068	0.00068	11.6	0	11	60	146	193	138	195	0.88	-
O22808-AtLYK5_1-197	-	197	LysM2-CO	-	62	7.1e-32	100.1	6.7	1	3	0.00076	0.00083	10.3	0.6	34	62	36	66	21	66	0.83	-
O22808-AtLYK5_1-197	-	197	LysM2-LCO	-	60	1.8e-16	51.2	7.8	1	3	0.00088	0.00088	10.6	0.6	32	60	38	66	21	66	0.73	-
O22808-AtLYK5_1-197	-	197	LysM1-LCO	-	64	6.4e-22	68.9	2.8	3	3	0.0012	0.0012	10.4	0	12	60	146	192	140	195	0.83	-
O22808-AtLYK5_1-197	-	197	LysM1-LCO	-	64	6.4e-22	68.9	2.8	2	3	0.0014	0.0014	10.2	0	30	64	99	133	85	133	0.79	-
O22808-AtLYK5_1-197	-	197	LysM3-LCO	-	62	2.2e-23	72.5	0.6	2	3	0.0022	0.0022	8.5	0	14	58	90	129	90	131	0.89	-
O22808-AtLYK5_1-197	-	197	LysM3-CO	-	60	7.8e-29	90	1.5	1	3	0.0079	0.0079	6.7	0.2	21	56	24	61	20	63	0.77	-
O22808-AtLYK5_1-197	-	197	LysM1-PGN	-	69	0.016	6.1	8.5	2	3	0.0059	0.0094	6.8	0.4	51	69	115	133	95	133	0.84	-
O22808-AtLYK5_1-197	-	197	LysM2-CO	-	62	7.1e-32	100.1	6.7	3	3	0.021	0.023	5.6	0	10	58	147	192	138	193	0.85	-
O22808-AtLYK5_1-197	-	197	LysM3-PGN	-	59	2.6e-09	27.7	0.1	1	3	0.029	0.038	4.8	0	20	57	22	61	5	63	0.74	-
O22808-AtLYK5_1-197	-	197	LysM2-PGN	-	66	1.1e-07	22.8	0.9	1	3	0.067	0.08	4	0.1	32	66	34	66	12	66	0.78	-
O22808-AtLYK5_1-197	-	197	LysM3-PGN	-	59	2.6e-09	27.7	0.1	2	3	0.061	0.081	3.7	0	22	58	90	129	80	130	0.76	-
O22808-AtLYK5_1-197	-	197	LysM1-CO	-	63	2.7e-28	89.7	11.5	2	3	0.14	0.14	4.2	0.4	47	63	117	133	88	133	0.75	-
O22808-AtLYK5_1-197	-	197	LysM1-PGN	-	69	0.016	6.1	8.5	1	3	0.13	0.21	2.5	0.9	47	69	45	66	3	66	0.74	-
O22808-AtLYK5_1-197	-	197	LysM3-CO	-	60	7.8e-29	90	1.5	2	3	1.7	1.7	-0.7	0	34	57	106	129	86	130	0.68	-
O22808-AtLYK5_1-197	-	197	LysM1-PGN	-	69	0.016	6.1	8.5	3	3	1.3	2	-0.6	0	12	42	146	176	136	180	0.78	-
O22808-AtLYK5_1-197	-	197	LysM2-LCO	-	60	1.8e-16	51.2	7.8	3	3	2.3	2.3	-0.4	0.1	8	40	146	175	139	193	0.61	-
O22808-AtLYK5_1-197	-	197	LysM2-PGN	-	66	1.1e-07	22.8	0.9	3	3	7.3	8.7	-2.6	0	18	42	155	176	148	183	0.49	-
O23006-AtLYM2_1-193	*	193	LysM2-CO	CO	62	1e-28	90	1.2	2	2	2.5e-25	2.7e-25	79.1	0	4	62	73	134	71	134	0.92	-
O23006-AtLYM2_1-193	*	193	LysM1-CO	CO	63	1.4e-34	109.9	5.2	1	3	1.6e-24	1.6e-24	77.6	4.8	1	63	3	70	3	70	0.97	-
O23006-AtLYM2_1-193	*	193	LysM3-CO	CO	60	5.7e-25	77.6	0.1	3	3	6e-22	6e-22	68	0	4	58	136	192	134	193	0.92	-
O23006-AtLYM2_1-193	-	193	LysM1-LCO	-	64	2.5e-20	63.8	2.6	1	3	5.1e-14	5.1e-14	43.6	1.3	1	64	2	70	2	70	0.91	-
O23006-AtLYM2_1-193	-	193	LysM2-PGN	-	66	6.7e-14	42.6	0	2	3	1.8e-12	2.2e-12	37.8	0	10	66	81	134	75	134	0.94	-
O23006-AtLYM2_1-193	-	193	LysM2-LCO	-	60	7e-14	42.9	0.1	2	2	1.6e-10	1.6e-10	32.2	0	6	60	78	134	73	134	0.94	-
O23006-AtLYM2_1-193	-	193	LysM1-PGN	-	69	8.7e-11	32.6	1.3	1	3	1.6e-09	2.6e-09	27.8	0.1	3	69	4	70	3	70	0.87	-
O23006-AtLYM2_1-193	-	193	LysM1-CO	-	63	1.4e-34	109.9	5.2	2	3	9.3e-08	9.3e-08	24	0	27	63	97	134	80	134	0.84	-
O23006-AtLYM2_1-193	-	193	LysM1-LCO	-	64	2.5e-20	63.8	2.6	2	3	5.3e-05	5.3e-05	14.7	0	29	64	98	134	77	134	0.81	-
O23006-AtLYM2_1-193	-	193	LysM3-LCO	-	62	1.8e-07	21.6	0.7	2	3	0.0007	0.0007	10.1	0	13	58	81	130	74	131	0.89	-
O23006-AtLYM2_1-193	-	193	LysM3-PGN	-	59	7.8e-05	13.4	0	2	2	0.002	0.0027	8.4	0	11	43	143	175	137	192	0.8	-
O23006-AtLYM2_1-193	-	193	LysM2-LCO	-	60	7e-14	42.9	0.1	1	2	0.0037	0.0037	8.6	0.2	40	60	49	70	16	70	0.87	-
O23006-AtLYM2_1-193	-	193	LysM2-CO	-	62	1e-28	90	1.2	1	2	0.0058	0.0064	7.4	1.7	41	62	49	70	7	70	0.86	-
O23006-AtLYM2_1-193	-	193	LysM3-CO	-	60	5.7e-25	77.6	0.1	2	3	0.011	0.011	6.3	0	14	58	83	131	81	132	0.85	-
O23006-AtLYM2_1-193	-	193	LysM3-LCO	-	62	1.8e-07	21.6	0.7	3	3	0.015	0.015	5.8	0	16	47	148	180	142	192	0.77	-
O23006-AtLYM2_1-193	-	193	LysM1-CO	-	63	1.4e-34	109.9	5.2	3	3	0.064	0.064	5.3	0	19	59	152	191	144	192	0.81	-
O23006-AtLYM2_1-193	-	193	LysM3-LCO	-	62	1.8e-07	21.6	0.7	1	3	0.17	0.17	2.4	0.1	10	58	12	66	5	68	0.69	-
O23006-AtLYM2_1-193	-	193	LysM1-LCO	-	64	2.5e-20	63.8	2.6	3	3	0.18	0.18	3.4	0	21	59	153	190	142	192	0.8	-
O23006-AtLYM2_1-193	-	193	LysM3-PGN	-	59	7.8e-05	13.4	0	1	2	0.18	0.24	2.2	0	15	59	83	131	80	131	0.73	-
O23006-AtLYM2_1-193	-	193	LysM2-PGN	-	66	6.7e-14	42.6	0	1	3	0.33	0.4	1.7	0	58	66	62	70	38	70	0.82	-
O23006-AtLYM2_1-193	-	193	LysM1-PGN	-	69	8.7e-11	32.6	1.3	3	3	0.43	0.68	0.9	0	23	42	155	174	144	191	0.84	-
O23006-AtLYM2_1-193	-	193	LysM1-PGN	-	69	8.7e-11	32.6	1.3	2	3	0.49	0.78	0.7	0.1	61	69	126	134	107	134	0.8	-
O23006-AtLYM2_1-193	-	193	LysM3-CO	-	60	5.7e-25	77.6	0.1	1	3	1.5	1.5	-0.6	0	42	57	51	66	13	67	0.63	-
O23006-AtLYM2_1-193	-	193	LysM2-PGN	-	66	6.7e-14	42.6	0	3	3	5.3	6.4	-2.1	0	39	57	171	186	144	192	0.61	-
O64825-AtLYK4_1-192	*	192	LysM2-CO	CO	62	2.4e-31	98.4	5.8	2	3	2e-27	2.2e-27	85.8	0.6	3	62	67	126	66	126	0.98	-
O64825-AtLYK4_1-192	*	192	LysM3-CO	CO	60	1.2e-30	95.8	7.2	3	3	1.8e-22	1.8e-22	69.6	0.1	1	59	127	190	127	191	0.93	-
O64825-AtLYK4_1-192	*	192	LysM1-CO	CO	63	5.5e-30	95.2	17.1	1	3	2.4e-21	2.4e-21	67.5	5.7	1	63	2	65	2	65	0.98	-
O64825-AtLYK4_1-192	-	192	LysM2-LCO	-	60	1.4e-22	70.8	0.3	2	2	1.4e-18	1.4e-18	58	0.1	2	60	67	126	66	126	0.91	-
O64825-AtLYK4_1-192	-	192	LysM1-LCO	-	64	3.4e-21	66.6	16.2	1	3	8.9e-16	8.9e-16	49.2	4	1	64	1	65	1	65	0.94	-
O64825-AtLYK4_1-192	-	192	LysM3-LCO	-	62	1.1e-22	70.4	7.9	3	3	1.3e-14	1.3e-14	44.4	0.1	5	58	131	188	127	192	0.87	-
O64825-AtLYK4_1-192	-	192	LysM1-CO	-	63	5.5e-30	95.2	17.1	2	3	1.2e-07	1.2e-07	23.6	1.4	9	63	71	126	69	126	0.88	-
O64825-AtLYK4_1-192	-	192	LysM2-PGN	-	66	5.8e-11	33.2	1.6	2	3	3.1e-07	3.7e-07	21.1	0.1	10	66	74	126	70	126	0.93	-
O64825-AtLYK4_1-192	-	192	LysM1-LCO	-	64	3.4e-21	66.6	16.2	2	3	2.1e-06	2.1e-06	19.2	1	11	64	72	126	70	126	0.82	-
O64825-AtLYK4_1-192	-	192	LysM3-CO	-	60	1.2e-30	95.8	7.2	1	3	4.3e-06	4.3e-06	17.2	0.6	20	58	23	62	21	63	0.91	-
O64825-AtLYK4_1-192	-	192	LysM3-LCO	-	62	1.1e-22	70.4	7.9	1	3	4.9e-06	4.9e-06	17	0.5	22	59	24	62	21	64	0.94	-
O64825-AtLYK4_1-192	-	192	LysM1-PGN	-	69	1e-07	22.7	5	1	3	3.2e-05	5.2e-05	14.1	0.8	7	69	8	65	2	65	0.74	-
O64825-AtLYK4_1-192	-	192	LysM2-CO	-	62	2.4e-31	98.4	5.8	1	3	0.00012	0.00013	12.8	0.1	39	62	41	65	37	65	0.9	-
O64825-AtLYK4_1-192	-	192	LysM3-LCO	-	62	1.1e-22	70.4	7.9	2	3	0.00014	0.00014	12.3	0.2	9	45	70	110	66	123	0.68	-
O64825-AtLYK4_1-192	-	192	LysM3-CO	-	60	1.2e-30	95.8	7.2	2	3	0.00021	0.00021	11.8	0.1	12	57	74	122	66	123	0.86	-
O64825-AtLYK4_1-192	-	192	LysM2-LCO	-	60	1.4e-22	70.8	0.3	1	2	0.00086	0.00086	10.6	0	37	60	40	65	21	65	0.84	-
O64825-AtLYK4_1-192	-	192	LysM2-PGN	-	66	5.8e-11	33.2	1.6	1	3	0.001	0.0012	9.8	0.1	42	66	41	65	18	65	0.88	-
O64825-AtLYK4_1-192	-	192	LysM1-CO	-	63	5.5e-30	95.2	17.1	3	3	0.0013	0.0013	10.7	0	11	59	140	188	135	189	0.9	-
O64825-AtLYK4_1-192	-	192	LysM3-PGN	-	59	3.3e-05	14.6	0.7	3	3	0.0057	0.0076	7	0	13	44	141	172	137	189	0.78	-
O64825-AtLYK4_1-192	-	192	LysM1-LCO	-	64	3.4e-21	66.6	16.2	3	3	0.031	0.031	5.9	0.1	14	59	142	187	137	189	0.85	-
O64825-AtLYK4_1-192	-	192	LysM1-PGN	-	69	1e-07	22.7	5	2	3	0.027	0.043	4.7	0.2	55	69	112	126	95	126	0.8	-
O64825-AtLYK4_1-192	-	192	LysM1-PGN	-	69	1e-07	22.7	5	3	3	0.048	0.077	3.9	0	7	47	135	175	132	182	0.87	-
O64825-AtLYK4_1-192	-	192	LysM3-PGN	-	59	3.3e-05	14.6	0.7	2	3	0.11	0.15	2.9	0	14	58	83	122	73	123	0.64	-
O64825-AtLYK4_1-192	-	192	LysM3-PGN	-	59	3.3e-05	14.6	0.7	1	3	0.31	0.42	1.4	0	21	58	23	61	6	62	0.77	-
O64825-AtLYK4_1-192	-	192	LysM2-CO	-	62	2.4e-31	98.4	5.8	3	3	0.55	0.6	1.1	0	10	58	141	188	132	189	0.67	-
O64825-AtLYK4_1-192	-	192	LysM2-PGN	-	66	5.8e-11	33.2	1.6	3	3	1.6	1.9	-0.4	0	17	62	148	188	135	189	0.57	-
Q0GXS4-MtNFP_1-193	*	193	LysM3-LCO	LCO	62	1.2e-33	105.4	4.6	3	3	6.5e-29	6.5e-29	90.2	0.7	1	62	132	193	132	193	0.99	-
Q0GXS4-MtNFP_1-193	*	193	LysM1-LCO	LCO	64	4.3e-28	88.7	11	1	3	5.1e-28	5.1e-28	88.5	0.5	1	64	2	69	2	69	0.97	-
Q0GXS4-MtNFP_1-193	*	193	LysM2-LCO	LCO	60	1.1e-29	93.5	10.6	2	3	1.3e-27	1.3e-27	86.9	1.7	2	60	71	131	70	131	0.97	-
Q0GXS4-MtNFP_1-193	-	193	LysM1-CO	-	63	8.7e-17	52.9	11.6	1	3	1.7e-13	1.7e-13	42.3	0.8	4	63	8	69	3	69	0.91	-
Q0GXS4-MtNFP_1-193	-	193	LysM2-CO	-	62	4e-13	40.1	5.8	2	3	4.4e-11	4.8e-11	33.4	0.3	8	62	76	131	70	131	0.94	-
Q0GXS4-MtNFP_1-193	-	193	LysM3-CO	-	60	4.1e-11	33.3	6.3	3	3	9.7e-07	9.7e-07	19.3	0.1	3	58	134	190	132	191	0.83	-
Q0GXS4-MtNFP_1-193	-	193	LysM3-CO	-	60	4.1e-11	33.3	6.3	1	3	4.9e-05	4.9e-05	13.8	0.1	21	57	27	65	26	67	0.93	-
Q0GXS4-MtNFP_1-193	-	193	LysM3-LCO	-	62	1.2e-33	105.4	4.6	1	3	0.00042	0.00042	10.8	0	22	59	27	66	15	67	0.9	-
Q0GXS4-MtNFP_1-193	-	193	LysM1-PGN	-	69	7e-06	16.8	4.5	1	3	0.00045	0.00072	10.4	0.7	9	69	12	69	4	69	0.73	-
Q0GXS4-MtNFP_1-193	-	193	LysM1-CO	-	63	8.7e-17	52.9	11.6	2	3	0.0021	0.0021	10	0.4	12	63	78	131	75	131	0.71	-
Q0GXS4-MtNFP_1-193	-	193	LysM2-CO	-	62	4e-13	40.1	5.8	1	3	0.0047	0.0051	7.7	0	38	62	44	69	31	69	0.79	-
Q0GXS4-MtNFP_1-193	-	193	LysM2-LCO	-	60	1.1e-29	93.5	10.6	1	3	0.011	0.011	7.1	0	33	60	40	69	27	69	0.85	-
Q0GXS4-MtNFP_1-193	-	193	LysM1-CO	-	63	8.7e-17	52.9	11.6	3	3	0.015	0.015	7.3	0.3	11	59	144	189	137	191	0.74	-
Q0GXS4-MtNFP_1-193	-	193	LysM3-LCO	-	62	1.2e-33	105.4	4.6	2	3	0.033	0.033	4.7	0	13	25	78	90	71	120	0.84	-
Q0GXS4-MtNFP_1-193	-	193	LysM1-PGN	-	69	7e-06	16.8	4.5	3	3	0.03	0.048	4.6	0	12	52	144	184	137	192	0.79	-
Q0GXS4-MtNFP_1-193	-	193	LysM1-LCO	-	64	4.3e-28	88.7	11	3	3	0.069	0.069	4.8	1.1	7	61	139	190	129	191	0.74	-
Q0GXS4-MtNFP_1-193	-	193	LysM2-LCO	-	60	1.1e-29	93.5	10.6	3	3	0.087	0.087	4.2	0.6	6	56	142	189	137	190	0.71	-
Q0GXS4-MtNFP_1-193	-	193	LysM3-CO	-	60	4.1e-11	33.3	6.3	2	3	0.22	0.22	2.1	0.3	13	57	79	127	76	128	0.61	-
Q0GXS4-MtNFP_1-193	-	193	LysM1-PGN	-	69	7e-06	16.8	4.5	2	3	0.2	0.31	1.9	0.1	47	69	109	131	97	131	0.81	-
Q0GXS4-MtNFP_1-193	-	193	LysM2-CO	-	62	4e-13	40.1	5.8	3	3	0.83	0.91	0.5	0.1	10	43	145	176	136	190	0.71	-
Q0GXS4-MtNFP_1-193	-	193	LysM1-LCO	-	64	4.3e-28	88.7	11	2	3	1	1	1	1.3	34	64	96	131	71	131	0.51	-
Q67UE8-OsLYP4_1-194	*	194	LysM2-PGN	PGN	66	1.9e-43	137.3	13.9	2	3	1.1e-39	1.3e-39	125	1	1	66	69	134	69	134	0.99	-
Q67UE8-OsLYP4_1-194	*	194	LysM1-PGN	PGN	69	2.9e-40	127	11.9	1	3	1.5e-39	2.4e-39	124.1	7.5	2	69	1	68	1	68	0.99	-
Q67UE8-OsLYP4_1-194	*	194	LysM3-PGN	PGN	59	1.8e-39	124.3	6.7	2	2	1.1e-36	1.5e-36	115	1.8	1	59	135	193	135	193	0.99	-
Q67UE8-OsLYP4_1-194	-	194	LysM2-CO	-	62	7.6e-23	71.2	0	2	3	5.2e-14	5.6e-14	42.8	0	9	62	77	134	69	134	0.91	-
Q67UE8-OsLYP4_1-194	-	194	LysM3-CO	-	60	7.2e-21	64.5	0	3	3	9.9e-13	9.9e-13	38.5	0	10	58	145	193	139	194	0.96	-
Q67UE8-OsLYP4_1-194	-	194	LysM1-CO	-	63	4.3e-22	69.9	0	1	3	1.9e-10	1.9e-10	32.6	0	1	63	1	68	1	68	0.9	-
Q67UE8-OsLYP4_1-194	-	194	LysM1-LCO	-	64	3.9e-13	40.8	0	1	3	7.5e-10	7.5e-10	30.3	0	2	64	1	68	1	68	0.88	-
Q67UE8-OsLYP4_1-194	-	194	LysM2-LCO	-	60	2.7e-14	44.3	0	2	3	8.8e-09	8.8e-09	26.6	0	9	60	78	134	74	134	0.87	-
Q67UE8-OsLYP4_1-194	-	194	LysM3-LCO	-	62	4.2e-18	55.6	0	3	3	2.3e-08	2.3e-08	24.4	0	13	58	147	192	142	194	0.95	-
Q67UE8-OsLYP4_1-194	-	194	LysM3-LCO	-	62	4.2e-18	55.6	0	2	3	2.3e-06	2.3e-06	18	0	14	59	79	131	75	133	0.81	-
Q67UE8-OsLYP4_1-194	-	194	LysM3-CO	-	60	7.2e-21	64.5	0	2	3	2.7e-06	2.7e-06	17.8	0	14	57	80	130	74	131	0.82	-
Q67UE8-OsLYP4_1-194	-	194	LysM1-CO	-	63	4.3e-22	69.9	0	2	3	2.8e-06	2.8e-06	19.3	0	12	63	78	134	76	134	0.89	-
Q67UE8-OsLYP4_1-194	-	194	LysM2-CO	-	62	7.6e-23	71.2	0	3	3	4.8e-05	5.3e-05	14.1	0	11	59	148	193	141	194	0.93	-
Q67UE8-OsLYP4_1-194	-	194	LysM1-CO	-	63	4.3e-22	69.9	0	3	3	7e-05	7e-05	14.8	0	11	60	146	193	144	194	0.93	-
Q67UE8-OsLYP4_1-194	-	194	LysM2-PGN	-	66	1.9e-43	137.3	13.9	1	3	7.1e-05	8.5e-05	13.5	0.4	31	66	28	68	21	68	0.75	-
Q67UE8-OsLYP4_1-194	-	194	LysM3-PGN	-	59	1.8e-39	124.3	6.7	1	2	0.00024	0.00031	11.4	0.2	14	58	79	130	75	131	0.63	-
Q67UE8-OsLYP4_1-194	-	194	LysM2-CO	-	62	7.6e-23	71.2	0	1	3	0.00049	0.00053	10.9	0.1	46	62	52	68	35	68	0.85	-
Q67UE8-OsLYP4_1-194	-	194	LysM3-LCO	-	62	4.2e-18	55.6	0	1	3	0.00095	0.00095	9.6	0	12	44	11	43	3	63	0.91	-
Q67UE8-OsLYP4_1-194	-	194	LysM2-LCO	-	60	2.7e-14	44.3	0	3	3	0.0038	0.0038	8.5	0	10	57	148	193	144	193	0.89	-
Q67UE8-OsLYP4_1-194	-	194	LysM2-PGN	-	66	1.9e-43	137.3	13.9	3	3	0.012	0.014	6.4	0.8	10	63	147	193	143	194	0.73	-
Q67UE8-OsLYP4_1-194	-	194	LysM1-LCO	-	64	3.9e-13	40.8	0	2	3	0.017	0.017	6.7	0	34	64	102	134	75	134	0.64	-
Q67UE8-OsLYP4_1-194	-	194	LysM1-PGN	-	69	2.9e-40	127	11.9	2	3	0.023	0.037	4.9	0	40	69	108	134	89	134	0.81	-
Q67UE8-OsLYP4_1-194	-	194	LysM3-CO	-	60	7.2e-21	64.5	0	1	3	0.038	0.038	4.6	0	11	43	11	43	5	65	0.9	-
Q67UE8-OsLYP4_1-194	-	194	LysM2-LCO	-	60	2.7e-14	44.3	0	1	3	0.042	0.042	5.2	0.1	45	60	53	68	45	68	0.89	-
Q67UE8-OsLYP4_1-194	-	194	LysM1-LCO	-	64	3.9e-13	40.8	0	3	3	2.2	2.2	0	0	12	60	146	192	144	193	0.74	-
Q67UE8-OsLYP4_1-194	-	194	LysM1-PGN	-	69	2.9e-40	127	11.9	3	3	8.4	13	-3.3	0	44	48	176	180	156	189	0.59	-
Q69T51-OsLYP6_1-194	*	194	LysM1-PGN	PGN	69	2e-42	134	9.8	1	2	2.8e-42	4.5e-42	132.8	1.7	1	69	1	69	1	69	1	-
Q69T51-OsLYP6_1-194	*	194	LysM2-PGN	PGN	66	2.3e-41	130.6	15.4	2	3	1.1e-39	1.4e-39	124.9	2.4	1	66	70	135	70	135	0.99	-
Q69T51-OsLYP6_1-194	*	194	LysM3-PGN	PGN	59	3.4e-38	120.2	12	2	2	1.7e-37	2.3e-37	117.6	3.5	1	59	136	194	136	194	0.99	-
Q69T51-OsLYP6_1-194	-	194	LysM2-CO	-	62	1.7e-20	63.7	0.1	2	3	2.5e-13	2.7e-13	40.7	0	8	62	76	135	70	135	0.88	-
Q69T51-OsLYP6_1-194	-	194	LysM3-CO	-	60	3.1e-19	59.3	0.2	3	3	6.8e-11	6.8e-11	32.6	0.3	9	58	145	194	139	194	0.95	-
Q69T51-OsLYP6_1-194	-	194	LysM3-LCO	-	62	4.7e-17	52.3	0	3	3	1.7e-09	1.7e-09	28.1	0.3	13	58	148	193	138	194	0.92	-
Q69T51-OsLYP6_1-194	-	194	LysM1-CO	-	63	5.7e-21	66.3	0	1	3	1.9e-09	1.9e-09	29.4	0	2	63	3	69	2	69	0.93	-
Q69T51-OsLYP6_1-194	-	194	LysM2-LCO	-	60	4.6e-12	37.1	0	2	3	5.7e-09	5.7e-09	27.2	0	10	60	80	135	75	135	0.88	-
Q69T51-OsLYP6_1-194	-	194	LysM1-CO	-	63	5.7e-21	66.3	0	2	3	1.3e-06	1.3e-06	20.3	0	12	63	79	135	75	135	0.88	-
Q69T51-OsLYP6_1-194	-	194	LysM1-LCO	-	64	6.2e-10	30.5	0	1	3	2e-05	2e-05	16.1	0	3	64	3	69	2	69	0.84	-
Q69T51-OsLYP6_1-194	-	194	LysM3-LCO	-	62	4.7e-17	52.3	0	1	3	0.00018	0.00018	11.9	0	12	44	12	44	9	56	0.88	-
Q69T51-OsLYP6_1-194	-	194	LysM1-CO	-	63	5.7e-21	66.3	0	3	3	0.0002	0.0002	13.3	0.1	11	60	147	194	145	194	0.93	-
Q69T51-OsLYP6_1-194	-	194	LysM3-CO	-	60	3.1e-19	59.3	0.2	2	3	0.00026	0.00026	11.5	0	14	58	81	132	74	133	0.83	-
Q69T51-OsLYP6_1-194	-	194	LysM3-CO	-	60	3.1e-19	59.3	0.2	1	3	0.00027	0.00027	11.4	0	9	43	10	44	3	55	0.87	-
Q69T51-OsLYP6_1-194	-	194	LysM2-CO	-	62	1.7e-20	63.7	0.1	3	3	0.00025	0.00028	11.8	0	10	59	148	194	139	194	0.89	-
Q69T51-OsLYP6_1-194	-	194	LysM1-LCO	-	64	6.2e-10	30.5	0	2	3	0.00058	0.00058	11.4	0	14	64	80	135	76	135	0.75	-
Q69T51-OsLYP6_1-194	-	194	LysM3-LCO	-	62	4.7e-17	52.3	0	2	3	0.0025	0.0025	8.3	0	14	58	80	131	76	132	0.74	-
Q69T51-OsLYP6_1-194	-	194	LysM2-CO	-	62	1.7e-20	63.7	0.1	1	3	0.0043	0.0047	7.8	0	46	62	53	69	42	69	0.86	-
Q69T51-OsLYP6_1-194	-	194	LysM3-PGN	-	59	3.4e-38	120.2	12	1	2	0.0046	0.0061	7.3	1.4	12	59	78	132	70	132	0.76	-
Q69T51-OsLYP6_1-194	-	194	LysM2-PGN	-	66	2.3e-41	130.6	15.4	3	3	0.0051	0.0062	7.5	0.4	10	63	148	194	144	194	0.71	-
Q69T51-OsLYP6_1-194	-	194	LysM2-PGN	-	66	2.3e-41	130.6	15.4	1	3	0.012	0.014	6.3	0.6	38	66	38	69	23	69	0.76	-
Q69T51-OsLYP6_1-194	-	194	LysM1-PGN	-	69	2e-42	134	9.8	2	2	0.014	0.023	5.6	1.2	37	69	106	135	87	135	0.75	-
Q69T51-OsLYP6_1-194	-	194	LysM2-LCO	-	60	4.6e-12	37.1	0	3	3	0.074	0.074	4.4	0	9	26	148	165	136	194	0.74	-
Q69T51-OsLYP6_1-194	-	194	LysM2-LCO	-	60	4.6e-12	37.1	0	1	3	0.51	0.51	1.7	0	46	60	55	69	44	69	0.88	-
Q69T51-OsLYP6_1-194	-	194	LysM1-LCO	-	64	6.2e-10	30.5	0	3	3	7.1	7.1	-1.7	0	26	37	161	172	146	193	0.53	-
Q6NPN4-AtLYM3_1-190	*	190	LysM1-PGN	PGN	69	1.6e-47	150.2	4.7	1	2	8.7e-46	1.4e-45	144	1.9	1	69	1	69	1	69	1	-
Q6NPN4-AtLYM3_1-190	*	190	LysM3-PGN	PGN	59	8.6e-39	122.1	4.7	2	2	1.3e-38	1.7e-38	121.2	0.7	1	58	133	190	133	190	1	-
Q6NPN4-AtLYM3_1-190	*	190	LysM2-PGN	PGN	66	2e-39	124.4	3.6	2	3	5.2e-38	6.3e-38	119.6	0.3	1	66	70	132	70	132	0.99	-
Q6NPN4-AtLYM3_1-190	-	190	LysM2-CO	-	62	1e-18	58	0.1	2	3	1.5e-13	1.7e-13	41.3	0	9	62	78	132	71	132	0.92	-
Q6NPN4-AtLYM3_1-190	-	190	LysM1-CO	-	63	6.6e-20	62.9	2.7	1	3	1.4e-10	1.4e-10	33	0.9	2	63	3	69	2	69	0.92	-
Q6NPN4-AtLYM3_1-190	-	190	LysM1-LCO	-	64	8e-16	49.4	1.3	1	3	1e-09	1e-09	29.8	1.1	3	64	3	69	2	69	0.8	-
Q6NPN4-AtLYM3_1-190	-	190	LysM2-LCO	-	60	9.9e-12	36	0.1	2	3	2.2e-09	2.2e-09	28.5	0	9	60	79	132	75	132	0.9	-
Q6NPN4-AtLYM3_1-190	-	190	LysM3-CO	-	60	3.1e-13	40.1	0.8	3	3	2e-08	2e-08	24.7	0	9	57	142	190	135	190	0.96	-
Q6NPN4-AtLYM3_1-190	-	190	LysM3-LCO	-	62	2.8e-13	40.2	2.2	3	3	4.3e-08	4.3e-08	23.6	0	11	58	143	190	136	190	0.94	-
Q6NPN4-AtLYM3_1-190	-	190	LysM1-CO	-	63	6.6e-20	62.9	2.7	2	3	1.3e-05	1.3e-05	17	0	13	63	80	132	75	132	0.85	-
Q6NPN4-AtLYM3_1-190	-	190	LysM1-LCO	-	64	8e-16	49.4	1.3	2	3	7.3e-05	7.3e-05	14.3	0	15	64	81	132	75	132	0.82	-
Q6NPN4-AtLYM3_1-190	-	190	LysM1-CO	-	63	6.6e-20	62.9	2.7	3	3	0.00086	0.00086	11.3	0	11	59	144	190	142	190	0.9	-
Q6NPN4-AtLYM3_1-190	-	190	LysM3-CO	-	60	3.1e-13	40.1	0.8	2	3	0.00092	0.00092	9.7	0	17	58	84	129	77	130	0.83	-
Q6NPN4-AtLYM3_1-190	-	190	LysM3-LCO	-	62	2.8e-13	40.2	2.2	1	3	0.0016	0.0016	8.9	0.2	10	43	10	43	4	51	0.87	-
Q6NPN4-AtLYM3_1-190	-	190	LysM2-CO	-	62	1e-18	58	0.1	3	3	0.0041	0.0045	7.9	0	11	58	146	190	138	190	0.88	-
Q6NPN4-AtLYM3_1-190	-	190	LysM1-PGN	-	69	1.6e-47	150.2	4.7	2	2	0.006	0.0097	6.8	0	42	69	105	132	95	132	0.87	-
Q6NPN4-AtLYM3_1-190	-	190	LysM3-LCO	-	62	2.8e-13	40.2	2.2	2	3	0.013	0.013	6	0	15	58	81	128	77	129	0.83	-
Q6NPN4-AtLYM3_1-190	-	190	LysM2-CO	-	62	1e-18	58	0.1	1	3	0.031	0.033	5.1	0.1	50	62	57	69	48	69	0.79	-
Q6NPN4-AtLYM3_1-190	-	190	LysM2-LCO	-	60	9.9e-12	36	0.1	1	3	0.087	0.087	4.2	0.1	45	60	54	69	44	69	0.86	-
Q6NPN4-AtLYM3_1-190	-	190	LysM3-CO	-	60	3.1e-13	40.1	0.8	1	3	0.12	0.12	2.9	0	10	43	11	44	2	51	0.82	-
Q6NPN4-AtLYM3_1-190	-	190	LysM2-PGN	-	66	2e-39	124.4	3.6	3	3	0.15	0.17	2.9	0	11	26	146	161	141	190	0.82	-
Q6NPN4-AtLYM3_1-190	-	190	LysM3-PGN	-	59	8.6e-39	122.1	4.7	1	2	0.21	0.29	2	0.2	15	28	81	94	71	129	0.79	-
Q6NPN4-AtLYM3_1-190	-	190	LysM2-PGN	-	66	2e-39	124.4	3.6	1	3	0.38	0.46	1.5	0.1	51	66	54	69	31	69	0.69	-
Q6NPN4-AtLYM3_1-190	-	190	LysM1-LCO	-	64	8e-16	49.4	1.3	3	3	0.57	0.57	1.8	0	12	59	144	189	142	190	0.8	-
Q6NPN4-AtLYM3_1-190	-	190	LysM2-LCO	-	60	9.9e-12	36	0.1	3	3	5	5	-1.5	0	25	37	164	176	145	187	0.61	-
Q6UD73-MtLYK3_1-190	*	190	LysM2-LCO	LCO	60	1e-28	90.5	5.8	2	3	5.4e-28	5.4e-28	88.1	0.3	2	60	71	130	69	130	0.95	-
Q6UD73-MtLYK3_1-190	*	190	LysM2-CO	LCO	62	1.5e-25	79.9	3.1	2	3	7.5e-23	8.1e-23	71.1	0.1	3	62	71	130	69	130	0.98	-
Q6UD73-MtLYK3_1-190	*	190	LysM3-LCO	LCO	62	5.1e-23	71.4	1.9	3	3	4.3e-22	4.3e-22	68.4	0.1	1	59	131	188	131	190	0.92	-
Q6UD73-MtLYK3_1-190	-	190	LysM1-LCO	-	64	7.1e-20	62.4	5.3	1	2	4.1e-19	4.1e-19	59.9	1.8	7	64	3	68	1	68	0.9	-
Q6UD73-MtLYK3_1-190	-	190	LysM3-CO	-	60	1.9e-16	50.3	0.1	2	2	7.3e-15	7.3e-15	45.3	0	5	59	136	188	131	189	0.91	-
Q6UD73-MtLYK3_1-190	-	190	LysM1-CO	-	63	4.9e-14	44.1	6	1	3	1.4e-11	1.4e-11	36.2	1.4	2	63	1	68	1	68	0.88	-
Q6UD73-MtLYK3_1-190	-	190	LysM2-PGN	-	66	7.6e-08	23.3	0	2	3	6.5e-05	7.8e-05	13.6	0	11	66	79	130	76	130	0.88	-
Q6UD73-MtLYK3_1-190	-	190	LysM1-CO	-	63	4.9e-14	44.1	6	2	3	0.0058	0.0058	8.6	0.1	14	63	80	130	77	130	0.78	-
Q6UD73-MtLYK3_1-190	-	190	LysM2-CO	-	62	1.5e-25	79.9	3.1	3	3	0.04	0.044	4.7	0	10	26	143	159	135	176	0.89	-
Q6UD73-MtLYK3_1-190	-	190	LysM2-PGN	-	66	7.6e-08	23.3	0	3	3	0.058	0.069	4.2	0	10	25	143	158	139	177	0.86	-
Q6UD73-MtLYK3_1-190	-	190	LysM2-LCO	-	60	1e-28	90.5	5.8	1	3	0.1	0.1	4	0.3	46	60	54	68	30	68	0.76	-
Q6UD73-MtLYK3_1-190	-	190	LysM2-CO	-	62	1.5e-25	79.9	3.1	1	3	0.13	0.14	3.1	0.2	52	62	58	68	38	68	0.85	-
Q6UD73-MtLYK3_1-190	-	190	LysM3-CO	-	60	1.9e-16	50.3	0.1	1	2	0.17	0.17	2.5	0	14	36	80	102	77	119	0.78	-
Q6UD73-MtLYK3_1-190	-	190	LysM1-LCO	-	64	7.1e-20	62.4	5.3	2	2	0.2	0.2	3.3	0.1	49	64	115	130	89	130	0.71	-
Q6UD73-MtLYK3_1-190	-	190	LysM3-LCO	-	62	5.1e-23	71.4	1.9	2	3	0.26	0.26	1.8	0	15	35	80	100	74	125	0.73	-
Q6UD73-MtLYK3_1-190	-	190	LysM2-PGN	-	66	7.6e-08	23.3	0	1	3	0.33	0.39	1.8	0	55	66	57	68	35	68	0.8	-
Q6UD73-MtLYK3_1-190	-	190	LysM1-CO	-	63	4.9e-14	44.1	6	3	3	2.8	2.8	0	0	12	41	143	172	142	182	0.81	-
Q6UD73-MtLYK3_1-190	-	190	LysM2-LCO	-	60	1e-28	90.5	5.8	3	3	3.5	3.5	-1	0	5	24	139	158	135	177	0.74	-
Q6UD73-MtLYK3_1-190	-	190	LysM3-LCO	-	62	5.1e-23	71.4	1.9	1	3	4.9	4.9	-2.2	0.1	34	44	37	47	22	57	0.64	-
Q70KR1-LjNFR5_1-194	*	194	LysM3-LCO	LCO	62	1.5e-32	101.9	6.1	3	3	8.7e-30	8.7e-30	93	0.3	1	62	131	194	131	194	0.99	-
Q70KR1-LjNFR5_1-194	*	194	LysM2-LCO	LCO	60	1.4e-31	99.6	3	2	3	2.1e-28	2.1e-28	89.4	0.3	1	60	69	130	69	130	0.99	-
Q70KR1-LjNFR5_1-194	*	194	LysM1-LCO	LCO	64	2.4e-30	95.9	1.3	1	2	6.1e-28	6.1e-28	88.2	0.3	1	64	1	68	1	68	0.96	-
Q70KR1-LjNFR5_1-194	-	194	LysM1-CO	-	63	1.9e-17	55	7.2	1	3	1.7e-13	1.7e-13	42.4	0.9	4	63	7	68	2	68	0.91	-
Q70KR1-LjNFR5_1-194	-	194	LysM2-CO	-	62	8.1e-17	51.9	1.1	2	2	2.9e-12	3.2e-12	37.2	0.1	5	62	72	130	69	130	0.92	-
Q70KR1-LjNFR5_1-194	-	194	LysM3-CO	-	60	4.9e-14	42.6	3.1	3	3	7.4e-09	7.4e-09	26.1	0.1	3	58	133	191	131	192	0.89	-
Q70KR1-LjNFR5_1-194	-	194	LysM1-PGN	-	69	4.1e-09	27.2	4.2	1	3	2.9e-06	4.7e-06	17.4	1	5	69	7	68	3	68	0.85	-
Q70KR1-LjNFR5_1-194	-	194	LysM3-CO	-	60	4.9e-14	42.6	3.1	1	3	5.8e-05	5.8e-05	13.6	0.1	21	57	26	64	12	66	0.91	-
Q70KR1-LjNFR5_1-194	-	194	LysM2-CO	-	62	8.1e-17	51.9	1.1	1	2	0.00011	0.00012	12.9	0	39	62	43	68	39	68	0.81	-
Q70KR1-LjNFR5_1-194	-	194	LysM3-LCO	-	62	1.5e-32	101.9	6.1	1	3	0.00041	0.00041	10.8	0.1	13	59	15	65	11	66	0.85	-
Q70KR1-LjNFR5_1-194	-	194	LysM1-CO	-	63	1.9e-17	55	7.2	3	3	0.00053	0.00053	12	0	9	59	141	190	135	191	0.83	-
Q70KR1-LjNFR5_1-194	-	194	LysM2-PGN	-	66	9.6e-07	19.7	0.2	2	3	0.00047	0.00056	10.9	0	7	66	74	130	70	130	0.9	-
Q70KR1-LjNFR5_1-194	-	194	LysM2-LCO	-	60	1.4e-31	99.6	3	1	3	0.018	0.018	6.4	0	44	60	52	68	39	68	0.77	-
Q70KR1-LjNFR5_1-194	-	194	LysM1-LCO	-	64	2.4e-30	95.9	1.3	2	2	0.022	0.022	6.4	0	7	61	138	191	128	191	0.82	-
Q70KR1-LjNFR5_1-194	-	194	LysM2-PGN	-	66	9.6e-07	19.7	0.2	1	3	0.02	0.024	5.6	0.1	34	66	38	68	14	68	0.78	-
Q70KR1-LjNFR5_1-194	-	194	LysM1-PGN	-	69	4.1e-09	27.2	4.2	2	3	0.019	0.031	5.2	0	41	69	102	130	93	130	0.92	-
Q70KR1-LjNFR5_1-194	-	194	LysM1-PGN	-	69	4.1e-09	27.2	4.2	3	3	0.042	0.068	4.1	0	12	42	143	173	136	191	0.8	-
Q70KR1-LjNFR5_1-194	-	194	LysM3-CO	-	60	4.9e-14	42.6	3.1	2	3	0.21	0.21	2.2	0	13	45	78	113	76	123	0.71	-
Q70KR1-LjNFR5_1-194	-	194	LysM1-CO	-	63	1.9e-17	55	7.2	2	3	0.25	0.25	3.4	0.1	12	63	77	130	73	130	0.66	-
Q70KR1-LjNFR5_1-194	-	194	LysM2-LCO	-	60	1.4e-31	99.6	3	3	3	0.25	0.25	2.7	0	4	23	139	158	136	186	0.86	-
Q70KR1-LjNFR5_1-194	-	194	LysM3-LCO	-	62	1.5e-32	101.9	6.1	2	3	1.3	1.3	-0.4	0.1	14	29	78	93	77	112	0.79	-
Q70KR1-LjNFR5_1-194	-	194	LysM2-PGN	-	66	9.6e-07	19.7	0.2	3	3	2.9	3.5	-1.3	0	8	18	157	167	142	175	0.59	-
Q70KR8-LjNFR1_1-186	*	186	LysM2-LCO	LCO	60	1.7e-30	96.1	9	2	3	9.4e-28	9.4e-28	87.3	1.2	2	60	69	128	67	128	0.95	-
Q70KR8-LjNFR1_1-186	*	186	LysM2-CO	LCO	62	4.6e-30	94.3	3.8	2	3	1.1e-24	1.2e-24	77	0.2	3	62	69	128	67	128	0.98	-
Q70KR8-LjNFR1_1-186	*	186	LysM3-LCO	LCO	62	1e-21	67.2	6.7	3	3	3.2e-21	3.2e-21	65.6	0.1	1	58	129	185	129	186	0.94	-
Q70KR8-LjNFR1_1-186	-	186	LysM1-LCO	-	64	3.3e-21	66.7	6.7	1	3	2.4e-18	2.4e-18	57.5	1.1	7	64	2	66	1	66	0.91	-
Q70KR8-LjNFR1_1-186	-	186	LysM3-CO	-	60	2.3e-18	56.5	2.2	3	3	5.4e-15	5.4e-15	45.7	0	4	57	132	185	129	186	0.91	-
Q70KR8-LjNFR1_1-186	-	186	LysM1-CO	-	63	1.1e-17	55.8	8.2	1	3	7.4e-12	7.4e-12	37.1	0.6	6	63	2	66	1	66	0.9	-
Q70KR8-LjNFR1_1-186	-	186	LysM1-CO	-	63	1.1e-17	55.8	8.2	2	3	4e-06	4e-06	18.7	0.6	13	63	77	128	75	128	0.85	-
Q70KR8-LjNFR1_1-186	-	186	LysM2-PGN	-	66	8.4e-10	29.5	0.1	2	3	7.9e-06	9.5e-06	16.5	0	11	66	77	128	74	128	0.9	-
Q70KR8-LjNFR1_1-186	-	186	LysM2-LCO	-	60	1.7e-30	96.1	9	3	3	0.0011	0.0011	10.2	0	5	25	137	157	133	174	0.84	-
Q70KR8-LjNFR1_1-186	-	186	LysM1-LCO	-	64	3.3e-21	66.7	6.7	2	3	0.0015	0.0015	10	0.1	22	64	85	128	76	128	0.71	-
Q70KR8-LjNFR1_1-186	-	186	LysM2-CO	-	62	4.6e-30	94.3	3.8	3	3	0.0015	0.0016	9.3	0	10	26	141	157	132	170	0.88	-
Q70KR8-LjNFR1_1-186	-	186	LysM3-PGN	-	59	5.2e-06	17.1	0	2	2	0.0023	0.0031	8.2	0	11	31	139	159	136	171	0.84	-
Q70KR8-LjNFR1_1-186	-	186	LysM2-CO	-	62	4.6e-30	94.3	3.8	1	3	0.0041	0.0045	7.9	0.2	44	62	48	66	31	66	0.74	-
Q70KR8-LjNFR1_1-186	-	186	LysM2-PGN	-	66	8.4e-10	29.5	0.1	3	3	0.0072	0.0087	7.1	0	10	31	141	164	138	171	0.78	-
Q70KR8-LjNFR1_1-186	-	186	LysM3-PGN	-	59	5.2e-06	17.1	0	1	2	0.0098	0.013	6.3	0.1	14	36	77	99	73	110	0.82	-
Q70KR8-LjNFR1_1-186	-	186	LysM3-CO	-	60	2.3e-18	56.5	2.2	2	3	0.031	0.031	4.9	0.1	14	43	78	110	75	122	0.75	-
Q70KR8-LjNFR1_1-186	-	186	LysM3-CO	-	60	2.3e-18	56.5	2.2	1	3	0.039	0.039	4.5	0.1	32	58	34	63	28	65	0.82	-
Q70KR8-LjNFR1_1-186	-	186	LysM3-LCO	-	62	1e-21	67.2	6.7	2	3	0.065	0.065	3.8	0.1	15	47	78	113	72	123	0.71	-
Q70KR8-LjNFR1_1-186	-	186	LysM1-CO	-	63	1.1e-17	55.8	8.2	3	3	0.24	0.24	3.5	0	12	42	141	172	140	181	0.84	-
Q70KR8-LjNFR1_1-186	-	186	LysM2-PGN	-	66	8.4e-10	29.5	0.1	1	3	0.23	0.28	2.2	0	55	66	55	66	28	66	0.72	-
Q70KR8-LjNFR1_1-186	-	186	LysM2-LCO	-	60	1.7e-30	96.1	9	1	3	0.41	0.41	2	0.7	41	60	47	66	20	66	0.76	-
Q70KR8-LjNFR1_1-186	-	186	LysM3-LCO	-	62	1e-21	67.2	6.7	1	3	0.89	0.89	0.1	0.3	33	57	34	61	29	63	0.73	-
Q70KR8-LjNFR1_1-186	-	186	LysM1-LCO	-	64	3.3e-21	66.7	6.7	3	3	1	1	1	0	12	41	140	169	137	183	0.76	-
Q8H8C7-OsCEBiP_1-193	*	193	LysM2-CO	CO	62	4.6e-32	100.7	2.5	2	3	6.7e-26	7.3e-26	80.9	0.1	3	62	73	135	72	135	0.96	-
Q8H8C7-OsCEBiP_1-193	*	193	LysM3-CO	CO	60	1.4e-29	92.4	0.2	2	2	2.7e-23	2.7e-23	72.3	0	4	58	137	193	136	193	0.93	-
Q8H8C7-OsCEBiP_1-193	*	193	LysM1-CO	CO	63	3.4e-36	115	5.4	1	3	8.1e-21	8.1e-21	65.8	1	1	63	3	71	3	71	0.94	-
Q8H8C7-OsCEBiP_1-193	-	193	LysM2-PGN	-	66	1.1e-12	38.7	0.7	2	3	1e-10	1.2e-10	32.2	0	12	66	84	135	81	135	0.96	-
Q8H8C7-OsCEBiP_1-193	-	193	LysM1-CO	-	63	3.4e-36	115	5.4	2	3	1.4e-10	1.4e-10	33	0.3	13	63	83	135	81	135	0.91	-
Q8H8C7-OsCEBiP_1-193	-	193	LysM2-LCO	-	60	4.2e-09	27.6	5.7	2	3	2.5e-07	2.5e-07	21.9	0.1	11	60	84	135	83	135	0.94	-
Q8H8C7-OsCEBiP_1-193	-	193	LysM3-PGN	-	59	2.3e-10	31.1	0.5	3	3	5.4e-07	7.3e-07	19.9	0	11	59	144	193	137	193	0.93	-
Q8H8C7-OsCEBiP_1-193	-	193	LysM1-LCO	-	64	1.2e-08	26.5	6.5	2	3	1.8e-06	1.8e-06	19.4	0.1	15	64	84	135	81	135	0.85	-
Q8H8C7-OsCEBiP_1-193	-	193	LysM3-CO	-	60	1.4e-29	92.4	0.2	1	2	3e-06	3e-06	17.7	0.1	14	58	84	132	81	133	0.88	-
Q8H8C7-OsCEBiP_1-193	-	193	LysM2-CO	-	62	4.6e-32	100.7	2.5	3	3	5.5e-06	6e-06	17.1	0	9	59	145	193	138	193	0.91	-
Q8H8C7-OsCEBiP_1-193	-	193	LysM3-LCO	-	62	5.9e-11	32.7	0.2	2	2	1.1e-05	1.1e-05	15.9	0	13	58	146	192	136	193	0.9	-
Q8H8C7-OsCEBiP_1-193	-	193	LysM1-CO	-	63	3.4e-36	115	5.4	3	3	1.3e-05	1.3e-05	17.1	0	12	60	146	193	144	193	0.93	-
Q8H8C7-OsCEBiP_1-193	-	193	LysM3-LCO	-	62	5.9e-11	32.7	0.2	1	2	2.5e-05	2.5e-05	14.7	0.2	15	58	84	131	81	133	0.88	-
Q8H8C7-OsCEBiP_1-193	-	193	LysM3-PGN	-	59	2.3e-10	31.1	0.5	2	3	0.0055	0.0073	7.1	0	15	59	84	132	80	132	0.81	-
Q8H8C7-OsCEBiP_1-193	-	193	LysM2-LCO	-	60	4.2e-09	27.6	5.7	1	3	0.089	0.089	4.2	1.1	46	60	57	71	18	71	0.85	-
Q8H8C7-OsCEBiP_1-193	-	193	LysM1-LCO	-	64	1.2e-08	26.5	6.5	3	3	0.1	0.1	4.2	0	21	61	154	193	141	193	0.77	-
Q8H8C7-OsCEBiP_1-193	-	193	LysM2-PGN	-	66	1.1e-12	38.7	0.7	1	3	0.13	0.16	3	0.1	47	66	52	71	24	71	0.79	-
Q8H8C7-OsCEBiP_1-193	-	193	LysM1-LCO	-	64	1.2e-08	26.5	6.5	1	3	0.31	0.31	2.7	2.3	1	64	2	71	2	71	0.57	-
Q8H8C7-OsCEBiP_1-193	-	193	LysM2-LCO	-	60	4.2e-09	27.6	5.7	3	3	0.61	0.61	1.5	0	10	56	147	192	141	193	0.72	-
Q8H8C7-OsCEBiP_1-193	-	193	LysM3-PGN	-	59	2.3e-10	31.1	0.5	1	3	0.54	0.72	0.7	0.1	26	43	30	47	17	60	0.69	-
Q8H8C7-OsCEBiP_1-193	-	193	LysM2-CO	-	62	4.6e-32	100.7	2.5	1	3	0.71	0.78	0.7	0.6	50	62	59	71	8	71	0.78	-
Q8H8C7-OsCEBiP_1-193	-	193	LysM2-PGN	-	66	1.1e-12	38.7	0.7	3	3	0.95	1.1	0.3	0	41	63	174	193	144	193	0.75	-
Q93ZH0-AtLYM1_1-191	*	191	LysM1-PGN	PGN	69	5.7e-47	148.5	5.6	1	2	3.4e-46	5.5e-46	145.3	2.5	1	69	1	69	1	69	1	-
Q93ZH0-AtLYM1_1-191	*	191	LysM3-PGN	PGN	59	7.5e-41	128.7	3.7	2	2	3.6e-40	4.8e-40	126.2	1.4	1	59	133	191	133	191	0.99	-
Q93ZH0-AtLYM1_1-191	*	191	LysM2-PGN	PGN	66	7e-39	122.7	5	2	3	6e-39	7.2e-39	122.6	0.3	1	66	70	132	70	132	0.99	-
Q93ZH0-AtLYM1_1-191	-	191	LysM2-CO	-	62	1e-21	67.6	0.1	2	3	1.7e-15	1.8e-15	47.6	0	9	62	78	132	71	132	0.94	-
Q93ZH0-AtLYM1_1-191	-	191	LysM1-LCO	-	64	1.9e-18	57.8	2.6	1	3	3e-11	3e-11	34.7	1.3	3	64	3	69	2	69	0.84	-
Q93ZH0-AtLYM1_1-191	-	191	LysM2-LCO	-	60	1.1e-13	42.3	0.1	2	3	5.8e-11	5.8e-11	33.6	0	8	60	78	132	75	132	0.95	-
Q93ZH0-AtLYM1_1-191	-	191	LysM1-CO	-	63	6.8e-20	62.8	4.8	1	3	1.7e-10	1.7e-10	32.7	0.9	2	63	3	69	2	69	0.91	-
Q93ZH0-AtLYM1_1-191	-	191	LysM3-CO	-	60	3.8e-16	49.4	2.1	3	3	2e-08	2e-08	24.7	0.1	9	57	142	190	135	191	0.95	-
Q93ZH0-AtLYM1_1-191	-	191	LysM1-CO	-	63	6.8e-20	62.8	4.8	2	3	3e-07	3e-07	22.3	0	12	63	79	132	75	132	0.91	-
Q93ZH0-AtLYM1_1-191	-	191	LysM3-LCO	-	62	4.9e-13	39.4	3.5	3	3	1.5e-06	1.5e-06	18.7	0.1	12	58	144	190	135	191	0.91	-
Q93ZH0-AtLYM1_1-191	-	191	LysM1-LCO	-	64	1.9e-18	57.8	2.6	2	3	2e-06	2e-06	19.3	0	14	64	80	132	76	132	0.9	-
Q93ZH0-AtLYM1_1-191	-	191	LysM3-CO	-	60	3.8e-16	49.4	2.1	2	3	1.7e-05	1.7e-05	15.3	0	14	58	81	129	79	130	0.86	-
Q93ZH0-AtLYM1_1-191	-	191	LysM3-LCO	-	62	4.9e-13	39.4	3.5	2	3	0.00021	0.00021	11.7	0	15	58	81	128	79	129	0.84	-
Q93ZH0-AtLYM1_1-191	-	191	LysM2-CO	-	62	1e-21	67.6	0.1	3	3	0.00046	0.0005	11	0	10	58	145	190	137	191	0.92	-
Q93ZH0-AtLYM1_1-191	-	191	LysM3-LCO	-	62	4.9e-13	39.4	3.5	1	3	0.0019	0.0019	8.7	0.1	9	43	9	43	3	54	0.87	-
Q93ZH0-AtLYM1_1-191	-	191	LysM3-CO	-	60	3.8e-16	49.4	2.1	1	3	0.0034	0.0034	7.9	0	7	43	8	44	2	59	0.86	-
Q93ZH0-AtLYM1_1-191	-	191	LysM1-CO	-	63	6.8e-20	62.8	4.8	3	3	0.0073	0.0073	8.3	0	11	59	144	190	139	191	0.9	-
Q93ZH0-AtLYM1_1-191	-	191	LysM2-CO	-	62	1e-21	67.6	0.1	1	3	0.022	0.024	5.6	0.1	52	62	59	69	46	69	0.71	-
Q93ZH0-AtLYM1_1-191	-	191	LysM1-PGN	-	69	5.7e-47	148.5	5.6	2	2	0.043	0.069	4.1	0.1	52	69	115	132	98	132	0.77	-
Q93ZH0-AtLYM1_1-191	-	191	LysM2-LCO	-	60	1.1e-13	42.3	0.1	1	3	0.18	0.18	3.2	0.1	46	60	55	69	41	69	0.84	-
Q93ZH0-AtLYM1_1-191	-	191	LysM3-PGN	-	59	7.5e-41	128.7	3.7	1	2	0.14	0.18	2.6	0	15	59	81	129	70	129	0.71	-
Q93ZH0-AtLYM1_1-191	-	191	LysM2-LCO	-	60	1.1e-13	42.3	0.1	3	3	0.54	0.54	1.6	0	10	41	146	175	140	191	0.71	-
Q93ZH0-AtLYM1_1-191	-	191	LysM1-LCO	-	64	1.9e-18	57.8	2.6	3	3	0.85	0.85	1.3	0	12	41	144	173	142	190	0.57	-
Q93ZH0-AtLYM1_1-191	-	191	LysM2-PGN	-	66	7e-39	122.7	5	1	3	0.78	0.93	0.6	0.1	57	66	60	69	29	69	0.75	-
Q93ZH0-AtLYM1_1-191	-	191	LysM2-PGN	-	66	7e-39	122.7	5	3	3	1.3	1.5	-0.1	0.1	11	25	146	160	141	191	0.66	-

### Sheet: Reg_II_IV LysM123 CO-LCO-PGN
#						--- full sequence ----------					------- this domain -------------				hmm coord		ali coord		env	coord
# target name		tlen	query name	Ligand	qlen	E-value	score	bias	#	of	c-Evalue	i-Evalue	score	bias	from	to	from	to	from	to	acc	description of target
A0A0P0XII1-OsCERK1_1-193	*	193	RegII_LysM2_CO	CO	15	8.1e-07	20.1	1.5	1	2	0.00015	0.00026	12.5	0.2	1	15	85	98	85	98	0.92	-
A0A0P0XII1-OsCERK1_1-193		193	RegII_LysM1_CO	CO	13	0.00038	11.7	0.2	1	2	0.00014	0.00038	11.7	0.2	1	13	15	27	15	27	0.96	-
A0A0P0XII1-OsCERK1_1-193		193	RegIV_LysM1_CO	CO	16	0.0005	11.7	4.6	1	2	0.00087	0.0019	10	0.2	2	16	42	56	41	56	0.89	-
A0A0P0XII1-OsCERK1_1-193		193	RegII_LysM2_CO	CO	15	8.1e-07	20.1	1.5	2	2	0.022	0.038	5.8	0.1	3	15	151	162	149	162	0.88	-
A0A0P0XII1-OsCERK1_1-193		193	RegIV_LysM1_CO	CO	16	0.0005	11.7	4.6	2	2	0.38	0.83	1.9	0.6	1	11	115	124	115	126	0.79	-
A0A0P0XII1-OsCERK1_1-193		193	RegII_LysM1_CO	CO	13	0.00038	11.7	0.2	2	2	9	24	-3	0.5	4	7	98	101	96	103	0.56	-
A8R7E6-AtCERK1_1-190	*	190	RegII_LysM2_CO	CO	15	1.3e-09	28.7	0.1	1	2	1.8e-06	3.2e-06	18.3	0.2	1	15	84	98	84	98	0.93	-
A8R7E6-AtCERK1_1-190		190	RegIV_LysM1_CO	CO	16	2.8e-05	15.5	0.5	1	2	6.6e-05	0.00014	13.4	0.1	1	16	47	61	46	61	0.9	-
A8R7E6-AtCERK1_1-190		190	RegII_LysM3_CO	CO	10	0.00011	13.1	1.2	3	3	0.00018	0.00063	10.8	0.1	1	10	149	158	149	158	0.95	-
A8R7E6-AtCERK1_1-190		190	RegII_LysM1_CO	CO	13	0.0043	8.6	5.6	1	3	0.0004	0.0011	10.4	0.3	1	13	15	27	15	27	0.92	-
A8R7E6-AtCERK1_1-190		190	RegII_LysM2_CO	CO	15	1.3e-09	28.7	0.1	2	2	0.0086	0.015	7.1	0	1	12	149	160	149	161	0.89	-
A8R7E6-AtCERK1_1-190		190	RegII_LysM1_CO	CO	13	0.0043	8.6	5.6	2	3	2.7	7.3	-1.1	0.1	4	10	101	107	95	109	0.58	-
A8R7E6-AtCERK1_1-190		190	RegII_LysM3_CO	CO	10	0.00011	13.1	1.2	2	3	3.4	12	-1.7	0	1	6	84	89	84	93	0.73	-
A8R7E6-AtCERK1_1-190		190	RegIV_LysM1_CO	CO	16	2.8e-05	15.5	0.5	2	2	8.3	18	-2.2	0.1	2	9	116	122	116	125	0.63	-
A8R7E6-AtCERK1_1-190		190	RegII_LysM3_CO	CO	10	0.00011	13.1	1.2	1	3	5.7	19	-2.4	0.4	7	10	29	32	29	32	0.81	-
A8R7E6-AtCERK1_1-190		190	RegII_LysM1_CO	CO	13	0.0043	8.6	5.6	3	3	9	24	-3.3	0.1	6	10	154	158	153	158	0.75	-
D3KTZ6-LjCERK6_1-188	*	188	RegII_LysM2_CO	CO	15	8.8e-10	29.2	0.2	1	2	4.6e-07	8e-07	20.2	0.5	1	15	82	96	82	96	0.97	-
D3KTZ6-LjCERK6_1-188		188	RegII_LysM2_PGN	PGN	15	6.3e-06	17	0.3	2	2	5.5e-06	2.6e-05	15	0	1	13	146	158	146	158	0.94	-
D3KTZ6-LjCERK6_1-188		188	RegIV_LysM1_CO	CO	16	5.1e-05	14.7	0.6	1	1	8.4e-05	0.00018	13	0.1	1	16	43	59	43	59	0.88	-
D3KTZ6-LjCERK6_1-188		188	RegII_LysM1_CO	CO	13	0.00012	13.2	3.1	1	3	0.0001	0.00027	12.1	0.2	2	13	17	28	16	28	0.94	-
D3KTZ6-LjCERK6_1-188		188	RegII_LysM3_CO	CO	10	0.00021	12.3	0.1	2	2	0.00072	0.0025	9.1	0	1	10	146	155	146	155	0.95	-
D3KTZ6-LjCERK6_1-188		188	RegII_LysM2_CO	CO	15	8.8e-10	29.2	0.2	2	2	0.027	0.047	5.5	0	1	12	146	157	146	158	0.87	-
D3KTZ6-LjCERK6_1-188		188	RegII_LysM1_CO	CO	13	0.00012	13.2	3.1	3	3	1.8	4.8	-0.5	0	2	11	147	156	146	157	0.81	-
D3KTZ6-LjCERK6_1-188		188	RegII_LysM2_PGN	PGN	15	6.3e-06	17	0.3	1	2	1.1	5.5	-1.6	0.1	4	8	45	49	45	53	0.74	-
D3KTZ6-LjCERK6_1-188		188	RegII_LysM1_CO	CO	13	0.00012	13.2	3.1	2	3	3.6	9.7	-1.5	0.2	3	9	92	98	91	101	0.72	-
D3KTZ6-LjCERK6_1-188		188	RegII_LysM3_CO	CO	10	0.00021	12.3	0.1	1	2	4	14	-1.9	0.1	4	8	45	49	45	49	0.86	-
D3KTZ8-LjLYS11_1-196	*	196	RegIV_LysM1_LCO	LCO	16	2.6e-06	18.2	0.1	1	1	2e-06	1.6e-05	15.9	0.1	1	16	46	61	45	61	0.94	-
D3KTZ8-LjLYS11_1-196		196	RegII_LysM2_LCO	LCO	15	2.8e-05	15.2	1	1	1	1.3e-05	2.8e-05	15.2	1	1	15	83	97	83	97	0.96	-
D3KTZ8-LjLYS11_1-196		196	RegIV_LysM2_LCO	LCO	12	0.0044	8.8	7	1	2	7.2e-05	0.00086	10.9	1.8	1	12	108	120	108	120	0.94	-
D3KTZ8-LjLYS11_1-196		196	RegII_LysM3_LCO	LCO	10	0.00067	10.8	2.6	2	2	0.00034	0.0016	9.7	0.1	1	10	150	159	150	159	0.93	-
D3KTZ8-LjLYS11_1-196		196	RegII_LysM1_LCO	LCO	13	0.00023	12.2	5.2	1	2	0.0019	0.0063	7.9	0.4	2	13	23	35	21	35	0.82	-
D3KTZ8-LjLYS11_1-196		196	RegII_LysM1_LCO	LCO	13	0.00023	12.2	5.2	2	2	0.022	0.077	4.7	0.5	4	12	73	81	70	82	0.84	-
D3KTZ8-LjLYS11_1-196		196	RegII_LysM3_LCO	LCO	10	0.00067	10.8	2.6	1	2	0.74	3.5	-0.2	0.3	5	10	27	32	27	32	0.93	-
D3KTZ8-LjLYS11_1-196		196	RegIV_LysM2_LCO	LCO	12	0.0044	8.8	7	2	2	1.9	23	-2.2	0.3	3	9	132	137	132	139	0.75	-
D3KTZ9-LjLYR3_1-193	*	193	RegII_LysM2_LCO	LCO	15	1.1e-05	16.4	0.2	2	2	5e-06	1.1e-05	16.4	0.2	1	15	81	95	81	95	0.96	-
D3KTZ9-LjLYR3_1-193		193	RegII_LysM3_LCO	LCO	10	0.00019	12.5	0.8	2	2	0.00028	0.0013	9.9	0.3	1	10	146	155	146	155	0.94	-
D3KTZ9-LjLYR3_1-193		193	RegII_LysM2_LCO	LCO	15	1.1e-05	16.4	0.2	1	2	1.2	2.6	0.1	1	10	15	74	79	71	79	0.84	-
D3KTZ9-LjLYR3_1-193		193	RegII_LysM3_LCO	LCO	10	0.00019	12.5	0.8	1	2	0.76	3.6	-0.2	0	1	10	81	90	81	90	0.8	-
D3KU01-LjLYS14_1-189	*	189	RegII_LysM2_CO	CO	15	3.1e-09	27.6	0.1	1	2	3.9e-08	6.7e-08	23.5	0.2	1	15	78	92	77	92	0.91	-
D3KU01-LjLYS14_1-189		189	RegII_LysM2_LCO	LCO	15	7e-09	26.1	0.9	1	2	1.6e-06	3.4e-06	18	0.6	1	15	78	92	78	92	0.93	-
D3KU01-LjLYS14_1-189		189	RegIV_LysM1_CO	CO	16	0.00016	13.2	1	1	1	0.0003	0.00065	11.4	1	1	16	41	55	41	55	0.98	-
D3KU01-LjLYS14_1-189		189	RegII_LysM1_CO	CO	13	0.00016	12.8	2.7	1	4	0.0013	0.0034	8.8	0.2	2	13	18	30	16	30	0.83	-
D3KU01-LjLYS14_1-189		189	RegII_LysM3_CO	CO	10	0.00041	11.4	2	3	3	0.0016	0.0054	8.1	0.2	1	10	144	153	144	153	0.93	-
D3KU01-LjLYS14_1-189		189	RegII_LysM2_LCO	LCO	15	7e-09	26.1	0.9	2	2	0.037	0.08	4.7	0	1	10	144	153	144	156	0.89	-
D3KU01-LjLYS14_1-189		189	RegII_LysM1_CO	CO	13	0.00016	12.8	2.7	4	4	0.43	1.2	1.3	0	6	13	149	156	144	156	0.81	-
D3KU01-LjLYS14_1-189		189	RegII_LysM2_CO	CO	15	3.1e-09	27.6	0.1	2	2	0.99	1.7	0.7	0	2	14	145	156	144	157	0.78	-
D3KU01-LjLYS14_1-189		189	RegII_LysM3_CO	CO	10	0.00041	11.4	2	2	3	0.79	2.7	0.2	0	3	10	80	87	78	87	0.84	-
D3KU01-LjLYS14_1-189		189	RegII_LysM3_CO	CO	10	0.00041	11.4	2	1	3	1.1	3.8	-0.3	0.1	5	10	22	27	21	27	0.84	-
D3KU01-LjLYS14_1-189		189	RegII_LysM1_CO	CO	13	0.00016	12.8	2.7	3	4	3.2	8.6	-1.3	0.3	3	9	88	94	85	96	0.77	-
D3KU01-LjLYS14_1-189		189	RegII_LysM1_CO	CO	13	0.00016	12.8	2.7	2	4	7.6	20	-2.4	0.1	5	11	82	88	80	90	0.71	-
F4IB81-AtLYK3_1-172	*	172	RegII_LysM1_LCO	LCO	13	0.021	6.3	9.6	1	3	0.00094	0.0032	8.8	2.9	1	13	20	32	20	32	0.92	-
F4IB81-AtLYK3_1-172		172	RegII_LysM1_LCO	LCO	13	0.021	6.3	9.6	3	3	0.61	2.1	0.4	0	3	10	152	159	150	160	0.82	-
F4IB81-AtLYK3_1-172		172	RegII_LysM1_LCO	LCO	13	0.021	6.3	9.6	2	3	7	24	-3	0.1	3	7	132	136	131	137	0.65	-
G7J6P5-MtCERK1_1-188	*	188	RegII_LysM2_CO	CO	15	1.3e-10	31.9	0.6	1	2	1.3e-07	2.2e-07	21.9	1.3	2	15	83	96	82	96	0.93	-
G7J6P5-MtCERK1_1-188		188	RegIV_LysM1_CO	CO	16	1.3e-05	16.5	0.2	1	2	6.4e-05	0.00014	13.4	0	3	15	47	58	43	59	0.9	-
G7J6P5-MtCERK1_1-188		188	RegII_LysM1_CO	CO	13	0.00055	11.2	0.3	1	3	0.0002	0.00055	11.2	0.3	1	13	16	28	16	28	0.92	-
G7J6P5-MtCERK1_1-188		188	RegII_LysM2_LCO	LCO	15	0.00039	11.7	4.6	1	2	0.0018	0.0038	8.7	1.5	3	15	84	96	83	96	0.93	-
G7J6P5-MtCERK1_1-188		188	RegII_LysM2_CO	CO	15	1.3e-10	31.9	0.6	2	2	0.015	0.026	6.3	0	1	12	146	157	146	158	0.9	-
G7J6P5-MtCERK1_1-188		188	RegII_LysM2_LCO	LCO	15	0.00039	11.7	4.6	2	2	0.39	0.86	1.6	0	1	11	146	156	146	158	0.88	-
G7J6P5-MtCERK1_1-188		188	RegIV_LysM1_CO	CO	16	1.3e-05	16.5	0.2	2	2	2.8	6.1	-0.7	0.1	1	6	113	118	113	124	0.74	-
G7J6P5-MtCERK1_1-188		188	RegII_LysM1_CO	CO	13	0.00055	11.2	0.3	3	3	5.5	15	-2	1	1	8	92	100	92	101	0.68	-
G7J6P5-MtCERK1_1-188		188	RegII_LysM1_CO	CO	13	0.00055	11.2	0.3	2	3	8.4	22	-2.5	0	7	12	30	35	30	35	0.77	-
G7JZ13-MtLYK10_1-171	*	171	RegII_LysM2_LCO	LCO	15	1.9e-06	18.7	0.9	2	3	2.4e-05	5.2e-05	14.4	0.1	1	15	75	89	75	89	0.95	-
G7JZ13-MtLYK10_1-171		171	RegII_LysM1_LCO	LCO	13	0.0001	13.2	0.4	1	1	0.00017	0.00058	11	0.4	3	13	21	31	14	31	0.88	-
G7JZ13-MtLYK10_1-171		171	RegII_LysM2_LCO	LCO	15	1.9e-06	18.7	0.9	3	3	0.58	1.3	1.1	0	1	10	127	136	127	139	0.86	-
G7JZ13-MtLYK10_1-171		171	RegII_LysM2_LCO	LCO	15	1.9e-06	18.7	0.9	1	3	8.5	19	-2.4	0	9	15	27	32	25	32	0.75	-
G7K7K0-MtLYR4_1-190	*	190	RegII_LysM2_CO	CO	15	1e-08	25.9	1.4	1	2	1.4e-07	2.3e-07	21.8	1.5	2	15	80	93	78	93	0.9	-
G7K7K0-MtLYR4_1-190		190	RegII_LysM2_LCO	LCO	15	6.3e-05	14.1	1.5	2	2	2.9e-05	6.3e-05	14.1	1.5	3	15	81	93	78	93	0.94	-
G7K7K0-MtLYR4_1-190		190	RegII_LysM1_CO	CO	13	0.00092	10.6	0.2	1	6	0.00034	0.00092	10.6	0.2	1	13	16	29	16	29	0.92	-
G7K7K0-MtLYR4_1-190		190	RegIV_LysM2_LCO	LCO	12	0.001	10.6	0	2	2	8.7e-05	0.001	10.6	0	1	12	104	115	104	115	0.95	-
G7K7K0-MtLYR4_1-190		190	RegIV_LysM1_CO	CO	16	0.051	5.6	9	2	2	0.0015	0.0033	9.2	1.2	1	16	40	54	40	54	0.96	-
G7K7K0-MtLYR4_1-190		190	RegII_LysM3_CO	CO	10	0.0062	7.9	4.8	2	2	0.0016	0.0054	8.1	1	1	10	145	154	145	154	0.91	-
G7K7K0-MtLYR4_1-190		190	RegII_LysM1_CO	CO	13	0.00092	10.6	0.2	6	6	0.38	1	1.5	0	6	13	150	157	147	157	0.9	-
G7K7K0-MtLYR4_1-190		190	RegII_LysM2_CO	CO	15	1e-08	25.9	1.4	2	2	1.2	2	0.5	0	3	15	147	158	145	158	0.81	-
G7K7K0-MtLYR4_1-190		190	RegII_LysM3_CO	CO	10	0.0062	7.9	4.8	1	2	1.1	3.8	-0.3	0.1	5	10	21	26	20	26	0.84	-
G7K7K0-MtLYR4_1-190		190	RegII_LysM2_LCO	LCO	15	6.3e-05	14.1	1.5	1	2	2.2	4.8	-0.7	1	11	14	66	69	63	70	0.63	-
G7K7K0-MtLYR4_1-190		190	RegII_LysM1_CO	CO	13	0.00092	10.6	0.2	3	6	2.5	6.6	-0.9	0.5	1	6	63	68	63	69	0.83	-
G7K7K0-MtLYR4_1-190		190	RegII_LysM1_CO	CO	13	0.00092	10.6	0.2	2	6	3.4	9	-1.3	0.3	2	5	40	44	37	48	0.5	-
G7K7K0-MtLYR4_1-190		190	RegIV_LysM1_CO	CO	16	0.051	5.6	9	1	2	4.9	11	-1.5	0.1	1	5	2	6	2	9	0.77	-
G7K7K0-MtLYR4_1-190		190	RegII_LysM1_CO	CO	13	0.00092	10.6	0.2	4	6	5.5	15	-2	0.3	3	10	89	96	88	97	0.71	-
G7K7K0-MtLYR4_1-190		190	RegII_LysM1_CO	CO	13	0.00092	10.6	0.2	5	6	7.9	21	-2.5	0.1	3	7	115	119	115	120	0.78	-
G7K7K0-MtLYR4_1-190		190	RegIV_LysM2_LCO	LCO	12	0.001	10.6	0	1	2	2	24	-4	1.6	1	6	63	67	63	69	0.66	-
G8A1U1-MtLYM2_1-192	*	192	RegII_LysM2_CO	CO	15	3.4e-06	18.2	0	1	1	6.7e-06	1.1e-05	16.6	0	2	15	87	100	86	100	0.93	-
G8A1U1-MtLYM2_1-192		192	RegII_LysM1_CO	CO	13	0.00019	12.6	0.3	1	5	7.3e-05	0.00019	12.6	0.3	1	13	20	32	20	32	0.97	-
G8A1U1-MtLYM2_1-192		192	RegIV_LysM1_CO	CO	16	0.0084	8	10	1	2	0.00052	0.0011	10.6	3.4	1	16	44	62	44	62	0.96	-
G8A1U1-MtLYM2_1-192		192	RegII_LysM3_CO	CO	10	3.7e-07	20.4	0.3	3	3	0.00042	0.0015	9.8	0.2	1	10	150	159	150	159	0.93	-
G8A1U1-MtLYM2_1-192		192	RegII_LysM3_CO	CO	10	3.7e-07	20.4	0.3	2	3	0.002	0.0069	7.8	0	1	10	86	95	86	95	0.93	-
G8A1U1-MtLYM2_1-192		192	RegIV_LysM1_CO	CO	16	0.0084	8	10	2	2	2.6	5.6	-0.6	0.2	1	13	112	123	112	126	0.61	-
G8A1U1-MtLYM2_1-192		192	RegII_LysM1_CO	CO	13	0.00019	12.6	0.3	5	5	2.6	6.9	-1	0.1	3	12	166	175	165	175	0.8	-
G8A1U1-MtLYM2_1-192		192	RegII_LysM1_CO	CO	13	0.00019	12.6	0.3	3	5	3.9	10	-1.5	0	2	10	87	95	87	96	0.83	-
G8A1U1-MtLYM2_1-192		192	RegII_LysM3_CO	CO	10	3.7e-07	20.4	0.3	1	3	6.3	22	-2.5	0	5	10	24	29	24	29	0.87	-
G8A1U1-MtLYM2_1-192		192	RegII_LysM1_CO	CO	13	0.00019	12.6	0.3	2	5	9	24	-4	1	4	5	49	50	47	53	0.43	-
G8A1U1-MtLYM2_1-192		192	RegII_LysM1_CO	CO	13	0.00019	12.6	0.3	4	5	9	24	-3.3	0.1	7	12	153	158	153	159	0.71	-
O22808-AtLYK5_1-197	*	197	RegII_LysM2_CO	CO	15	1.3e-07	22.6	0.4	1	1	3.4e-07	5.8e-07	20.6	0.4	2	15	87	100	86	100	0.92	-
O22808-AtLYK5_1-197		197	RegIV_LysM1_CO	CO	16	2.2e-05	15.8	0.1	1	1	3.7e-05	8e-05	14.1	0.1	1	16	43	58	43	58	0.96	-
O23006-AtLYM2_1-193	*	193	RegII_LysM2_CO	CO	15	1.2e-05	16.5	0	2	2	4.3e-05	7.3e-05	14.1	0	1	15	86	100	86	100	0.93	-
O23006-AtLYM2_1-193		193	RegII_LysM1_CO	CO	13	9.6e-05	13.5	0.2	1	4	3.6e-05	9.6e-05	13.5	0.2	1	13	20	32	20	32	0.95	-
O23006-AtLYM2_1-193		193	RegIV_LysM1_CO	CO	16	0.00017	13.1	2.3	1	2	8e-05	0.00017	13.1	2.3	1	16	44	62	44	62	0.97	-
O23006-AtLYM2_1-193		193	RegIV_LysM2_CO	CO	12	0.00016	13.3	0.6	2	2	0.00017	0.002	10	0.2	1	12	111	123	111	123	0.93	-
O23006-AtLYM2_1-193		193	RegIV_LysM1_CO	CO	16	0.00017	13.1	2.3	2	2	2.4	5.3	-0.5	0.2	1	14	112	124	112	124	0.73	-
O23006-AtLYM2_1-193		193	RegIV_LysM2_CO	CO	12	0.00016	13.3	0.6	1	2	0.48	5.7	-0.3	0	5	10	42	47	39	48	0.74	-
O23006-AtLYM2_1-193		193	RegII_LysM2_CO	CO	15	1.2e-05	16.5	0	1	2	4.9	8.4	-1.4	0	4	9	29	34	29	34	0.89	-
O23006-AtLYM2_1-193		193	RegII_LysM1_CO	CO	13	9.6e-05	13.5	0.2	3	4	6.7	18	-2.2	0	4	12	153	161	152	162	0.72	-
O23006-AtLYM2_1-193		193	RegII_LysM1_CO	CO	13	9.6e-05	13.5	0.2	4	4	7.6	20	-2.4	0.2	3	7	166	170	164	173	0.67	-
O23006-AtLYM2_1-193		193	RegII_LysM1_CO	CO	13	9.6e-05	13.5	0.2	2	4	9	24	-3	0.2	1	8	71	78	71	78	0.75	-
O64825-AtLYK4_1-192	*	192	RegII_LysM2_CO	CO	15	1.6e-06	19.2	1.3	1	1	1.3e-06	2.2e-06	18.8	0.1	1	15	79	93	79	93	0.95	-
O64825-AtLYK4_1-192		192	RegII_LysM1_CO	CO	13	0.00046	11.5	0.4	1	3	0.00017	0.00046	11.5	0.4	1	13	19	32	19	32	0.93	-
O64825-AtLYK4_1-192		192	RegIV_LysM1_CO	CO	16	0.0014	10.4	0.1	1	3	0.00063	0.0014	10.4	0.1	1	16	43	57	43	57	0.92	-
O64825-AtLYK4_1-192		192	RegII_LysM2_LCO	LCO	15	0.00014	13.1	0.4	1	2	0.00069	0.0015	10	0.1	1	11	79	89	79	91	0.92	-
O64825-AtLYK4_1-192		192	RegIV_LysM1_CO	CO	16	0.0014	10.4	0.1	2	3	2.4	5.1	-0.5	0.1	7	13	75	81	72	90	0.78	-
O64825-AtLYK4_1-192		192	RegIV_LysM1_CO	CO	16	0.0014	10.4	0.1	3	3	6.3	14	-1.8	0	1	15	105	117	105	118	0.69	-
O64825-AtLYK4_1-192		192	RegII_LysM2_LCO	LCO	15	0.00014	13.1	0.4	2	2	7.2	16	-2.2	0	1	8	104	111	104	112	0.77	-
O64825-AtLYK4_1-192		192	RegII_LysM1_CO	CO	13	0.00046	11.5	0.4	2	3	9	24	-3.3	0.1	4	8	105	109	104	109	0.71	-
O64825-AtLYK4_1-192		192	RegII_LysM1_CO	CO	13	0.00046	11.5	0.4	3	3	9	24	-2.7	0	9	13	154	158	150	158	0.8	-
Q0GXS4-MtNFP_1-193	*	193	RegII_LysM2_LCO	LCO	15	1.6e-05	15.9	0.1	1	1	7.4e-06	1.6e-05	15.9	0.1	1	15	83	97	83	97	0.96	-
Q0GXS4-MtNFP_1-193		193	RegIV_LysM1_LCO	LCO	16	1.1e-06	19.3	0.2	1	2	8.4e-06	6.7e-05	14.1	0	1	16	46	61	45	61	0.94	-
Q0GXS4-MtNFP_1-193		193	RegII_LysM1_LCO	LCO	13	0.0087	7.5	10.9	1	4	0.00021	0.0007	10.7	1.4	2	13	23	35	21	35	0.83	-
Q0GXS4-MtNFP_1-193		193	RegII_LysM3_LCO	LCO	10	0.0084	7.6	5.9	3	3	0.00035	0.0017	9.6	0.6	1	10	150	159	150	159	0.94	-
Q0GXS4-MtNFP_1-193		193	RegII_LysM1_LCO	LCO	13	0.0087	7.5	10.9	2	4	0.32	1.1	1.2	0	3	10	72	79	71	79	0.87	-
Q0GXS4-MtNFP_1-193		193	RegIV_LysM1_LCO	LCO	16	1.1e-06	19.3	0.2	2	2	0.17	1.4	1.3	0	4	14	151	161	151	162	0.84	-
Q0GXS4-MtNFP_1-193		193	RegII_LysM3_LCO	LCO	10	0.0084	7.6	5.9	2	3	1.7	8.1	-1.3	0	1	5	83	87	83	88	0.85	-
Q0GXS4-MtNFP_1-193		193	RegII_LysM1_LCO	LCO	13	0.0087	7.5	10.9	3	4	4.4	15	-2.2	0.1	4	7	97	100	90	101	0.51	-
Q0GXS4-MtNFP_1-193		193	RegII_LysM1_LCO	LCO	13	0.0087	7.5	10.9	4	4	7	24	-3	0	2	7	173	178	173	179	0.72	-
Q0GXS4-MtNFP_1-193		193	RegII_LysM3_LCO	LCO	10	0.0084	7.6	5.9	1	3	5	24	-2.9	0.2	5	10	27	32	27	32	0.82	-
Q67UE8-OsLYP4_1-194	*	194	RegIV_LysM1_PGN	PGN	21	7.2e-15	45.3	3.1	1	2	1.2e-15	7.2e-15	45.3	3.1	1	21	40	60	40	60	0.99	-
Q67UE8-OsLYP4_1-194		194	RegII_LysM2_PGN	PGN	15	6e-11	32.7	4.2	1	2	2.8e-11	1.3e-10	31.7	1.2	1	15	83	97	83	97	0.99	-
Q67UE8-OsLYP4_1-194		194	RegIV_LysM2_PGN	PGN	16	7e-08	23.6	1.4	3	3	1.2e-08	7e-08	23.6	1.4	1	16	108	123	108	123	0.98	-
Q67UE8-OsLYP4_1-194		194	RegII_LysM1_PGN	PGN	13	8.9e-08	22.8	2.6	1	2	1.5e-08	8.9e-08	22.8	2.6	1	13	17	29	17	29	0.99	-
Q67UE8-OsLYP4_1-194		194	RegIV_LysM3_PGN	PGN	11	5.2e-06	17.9	0.2	2	2	8.6e-07	5.2e-06	17.9	0.2	1	11	177	187	177	187	0.99	-
Q67UE8-OsLYP4_1-194		194	RegII_LysM3_PGN	PGN	10	3.6e-08	23.1	1	2	2	4.7e-05	0.00028	11.5	0.6	1	10	152	161	152	161	0.94	-
Q67UE8-OsLYP4_1-194		194	RegII_LysM2_CO	CO	15	6.2e-05	14.4	0	1	2	0.00062	0.0011	10.6	0	1	15	83	97	83	97	0.92	-
Q67UE8-OsLYP4_1-194		194	RegII_LysM3_CO	CO	10	3.6e-06	17.5	0	1	2	0.00048	0.0016	9.6	0	1	10	83	92	83	92	0.95	-
Q67UE8-OsLYP4_1-194		194	RegII_LysM3_PGN	PGN	10	3.6e-08	23.1	1	1	2	0.00026	0.0016	9.2	0	1	10	83	92	83	92	0.9	-
Q67UE8-OsLYP4_1-194		194	RegII_LysM3_LCO	LCO	10	4.4e-05	14.3	0	1	2	0.0016	0.0075	7.7	0	1	10	83	92	83	92	0.93	-
Q67UE8-OsLYP4_1-194		194	RegII_LysM3_CO	CO	10	3.6e-06	17.5	0	2	2	0.016	0.055	5.1	0	2	10	153	161	152	161	0.91	-
Q67UE8-OsLYP4_1-194		194	RegII_LysM3_LCO	LCO	10	4.4e-05	14.3	0	2	2	0.036	0.17	3.7	0	3	10	154	161	153	161	0.87	-
Q67UE8-OsLYP4_1-194		194	RegII_LysM2_PGN	PGN	15	6e-11	32.7	4.2	2	2	0.22	1	0.6	0.1	3	10	154	161	154	162	0.9	-
Q67UE8-OsLYP4_1-194		194	RegII_LysM2_CO	CO	15	6.2e-05	14.4	0	2	2	0.91	1.6	0.8	0	2	12	153	162	152	165	0.78	-
Q67UE8-OsLYP4_1-194		194	RegIV_LysM2_PGN	PGN	16	7e-08	23.6	1.4	1	3	0.26	1.6	0.8	0.1	5	13	30	37	28	39	0.79	-
Q67UE8-OsLYP4_1-194		194	RegIV_LysM2_PGN	PGN	16	7e-08	23.6	1.4	2	3	0.74	4.4	-0.6	0.1	1	10	39	48	39	50	0.74	-
Q67UE8-OsLYP4_1-194		194	RegII_LysM1_PGN	PGN	13	8.9e-08	22.8	2.6	2	2	1.5	9	-2.2	0	7	11	180	184	176	184	0.72	-
Q67UE8-OsLYP4_1-194		194	RegIV_LysM1_PGN	PGN	21	7.2e-15	45.3	3.1	2	2	1.6	9.7	-2.8	0.1	6	11	114	119	114	119	0.8	-
Q67UE8-OsLYP4_1-194		194	RegIV_LysM3_PGN	PGN	11	5.2e-06	17.9	0.2	1	2	4	24	-3.7	0.3	8	10	84	86	84	86	0.91	-
Q69T51-OsLYP6_1-194	*	194	RegIV_LysM1_PGN	PGN	21	8.8e-15	45.1	2	1	1	3.3e-15	2e-14	43.9	2	1	21	41	61	41	61	0.99	-
Q69T51-OsLYP6_1-194		194	RegII_LysM2_PGN	PGN	15	8.2e-11	32.3	4.7	1	3	7e-11	3.4e-10	30.4	0.9	1	15	84	98	84	98	0.98	-
Q69T51-OsLYP6_1-194		194	RegII_LysM1_PGN	PGN	13	4.7e-10	29.9	0.9	1	1	2e-10	1.2e-09	28.6	0.9	1	13	18	30	18	30	0.99	-
Q69T51-OsLYP6_1-194		194	RegIV_LysM2_PGN	PGN	16	1.1e-07	22.9	7.3	2	2	2e-08	1.2e-07	22.9	2.9	1	16	109	124	109	124	0.99	-
Q69T51-OsLYP6_1-194		194	RegIV_LysM3_PGN	PGN	11	1e-06	20.1	2.2	1	1	6e-07	3.6e-06	18.4	2.2	1	11	178	188	178	188	0.99	-
Q69T51-OsLYP6_1-194		194	RegII_LysM3_PGN	PGN	10	8.3e-08	22	1.3	3	3	1.1e-05	6.7e-05	13.3	0.1	1	10	153	162	153	162	0.96	-
Q69T51-OsLYP6_1-194		194	RegII_LysM3_LCO	LCO	10	6.6e-06	16.7	0.9	2	3	0.00073	0.0035	8.7	0	3	10	155	162	153	162	0.88	-
Q69T51-OsLYP6_1-194		194	RegII_LysM3_CO	CO	10	5.3e-05	14	0	2	2	0.0028	0.0096	7.4	0	2	10	154	162	153	162	0.89	-
Q69T51-OsLYP6_1-194		194	RegII_LysM3_PGN	PGN	10	8.3e-08	22	1.3	2	3	0.0029	0.018	6.1	0	3	10	86	93	84	93	0.87	-
Q69T51-OsLYP6_1-194		194	RegII_LysM3_CO	CO	10	5.3e-05	14	0	1	2	0.057	0.2	3.5	0	4	10	87	93	84	93	0.86	-
Q69T51-OsLYP6_1-194		194	RegII_LysM3_LCO	LCO	10	6.6e-06	16.7	0.9	1	3	0.041	0.2	3.5	0	1	10	84	93	84	93	0.86	-
Q69T51-OsLYP6_1-194		194	RegII_LysM2_PGN	PGN	15	8.2e-11	32.3	4.7	2	3	0.082	0.39	1.9	0	1	10	153	162	153	163	0.89	-
Q69T51-OsLYP6_1-194		194	RegIV_LysM2_PGN	PGN	16	1.1e-07	22.9	7.3	1	2	0.21	1.2	1.1	0.1	6	13	31	38	28	44	0.85	-
Q69T51-OsLYP6_1-194		194	RegII_LysM3_LCO	LCO	10	6.6e-06	16.7	0.9	3	3	0.39	1.9	0.6	0.1	5	10	168	173	168	173	0.94	-
Q69T51-OsLYP6_1-194		194	RegII_LysM3_PGN	PGN	10	8.3e-08	22	1.3	1	3	1.2	7.3	-1.7	0	4	8	7	11	5	12	0.78	-
Q69T51-OsLYP6_1-194		194	RegII_LysM2_PGN	PGN	15	8.2e-11	32.3	4.7	3	3	2.5	12	-2.7	0	2	7	185	190	185	190	0.87	-
Q6NPN4-AtLYM3_1-190	*	190	RegIV_LysM1_PGN	PGN	21	3.2e-17	52.8	0.3	1	1	1.1e-17	6.9e-17	51.8	0.3	1	21	41	61	41	61	0.99	-
Q6NPN4-AtLYM3_1-190		190	RegII_LysM2_PGN	PGN	15	1.4e-11	34.8	2.6	1	3	9.2e-12	4.4e-11	33.2	0.8	1	15	84	98	84	98	0.99	-
Q6NPN4-AtLYM3_1-190		190	RegII_LysM1_PGN	PGN	13	5e-10	29.8	0.4	1	1	2.3e-10	1.4e-09	28.4	0.4	1	13	18	30	18	30	0.99	-
Q6NPN4-AtLYM3_1-190		190	RegIV_LysM3_PGN	PGN	11	8.4e-07	20.4	2.9	1	1	4e-07	2.4e-06	18.9	2.9	1	11	175	185	175	185	0.99	-
Q6NPN4-AtLYM3_1-190		190	RegII_LysM3_PGN	PGN	10	6e-07	19.4	1.7	2	2	5.7e-06	3.4e-05	14.2	0.4	1	10	150	159	150	159	0.96	-
Q6NPN4-AtLYM3_1-190		190	RegIV_LysM2_PGN	PGN	16	0.00013	13.4	0.3	3	3	2.2e-05	0.00013	13.4	0.3	1	16	109	121	109	121	0.98	-
Q6NPN4-AtLYM3_1-190		190	RegII_LysM3_PGN	PGN	10	6e-07	19.4	1.7	1	2	0.018	0.11	3.7	0	2	10	85	93	84	93	0.85	-
Q6NPN4-AtLYM3_1-190		190	RegII_LysM2_PGN	PGN	15	1.4e-11	34.8	2.6	2	3	0.37	1.8	-0.1	0	4	10	153	159	150	160	0.86	-
Q6NPN4-AtLYM3_1-190		190	RegII_LysM2_PGN	PGN	15	1.4e-11	34.8	2.6	3	3	2.4	12	-2.7	0	2	7	182	187	182	187	0.87	-
Q6NPN4-AtLYM3_1-190		190	RegIV_LysM2_PGN	PGN	16	0.00013	13.4	0.3	1	3	4	24	-3.8	0.1	2	6	10	14	10	14	0.79	-
Q6NPN4-AtLYM3_1-190		190	RegIV_LysM2_PGN	PGN	16	0.00013	13.4	0.3	2	3	4	24	-3	0	1	4	40	43	40	45	0.84	-
Q6UD73-MtLYK3_1-190	*	190	RegII_LysM2_LCO	LCO	15	9.1e-07	19.7	0.2	2	2	4.2e-07	9.1e-07	19.7	0.2	1	15	83	97	83	97	0.95	-
Q6UD73-MtLYK3_1-190		190	RegII_LysM1_LCO	LCO	13	0.00022	12.2	1.1	1	3	6.4e-05	0.00022	12.2	1.1	1	13	15	27	15	27	0.91	-
Q6UD73-MtLYK3_1-190		190	RegII_LysM2_LCO	LCO	15	9.1e-07	19.7	0.2	1	2	0.84	1.8	0.6	0.2	3	11	34	42	33	44	0.8	-
Q6UD73-MtLYK3_1-190		190	RegII_LysM1_LCO	LCO	13	0.00022	12.2	1.1	2	3	5.4	18	-2.4	0	4	9	122	127	117	129	0.78	-
Q6UD73-MtLYK3_1-190		190	RegII_LysM1_LCO	LCO	13	0.00022	12.2	1.1	3	3	6.2	21	-2.6	0.1	9	12	167	170	167	171	0.82	-
Q70KR1-LjNFR5_1-194	*	194	RegII_LysM2_LCO	LCO	15	2.7e-06	18.3	3.4	2	2	6.3e-06	1.4e-05	16.1	0.1	1	15	82	96	82	96	0.95	-
Q70KR1-LjNFR5_1-194		194	RegIV_LysM1_LCO	LCO	16	3e-05	15.1	0	1	2	2.8e-05	0.00022	12.5	0	1	16	45	60	44	60	0.93	-
Q70KR1-LjNFR5_1-194		194	RegII_LysM2_CO	CO	15	5e-05	14.6	0.1	1	1	0.00016	0.00027	12.4	0.1	3	14	84	95	82	96	0.88	-
Q70KR1-LjNFR5_1-194		194	RegII_LysM1_LCO	LCO	13	9.7e-05	13.3	0.8	1	1	0.00014	0.00049	11.2	0.8	2	13	22	34	20	34	0.83	-
Q70KR1-LjNFR5_1-194		194	RegII_LysM2_LCO	LCO	15	2.7e-06	18.3	3.4	1	2	0.67	1.5	0.9	0.3	10	15	75	80	73	80	0.9	-
Q70KR1-LjNFR5_1-194		194	RegIV_LysM1_LCO	LCO	16	3e-05	15.1	0	2	2	2.6	21	-2.2	0	5	13	151	159	150	160	0.76	-
Q70KR8-LjNFR1_1-186	*	186	RegII_LysM2_LCO	LCO	15	1.8e-07	21.8	4.3	2	3	9.9e-07	2.2e-06	18.6	0.4	1	15	81	95	81	95	0.94	-
Q70KR8-LjNFR1_1-186		186	RegII_LysM2_CO	CO	15	6.3e-08	23.6	0.7	1	2	1e-05	1.8e-05	16	0.2	1	15	81	95	81	95	0.85	-
Q70KR8-LjNFR1_1-186		186	RegII_LysM1_LCO	LCO	13	0.00023	12.2	4.8	1	4	0.00029	0.00098	10.3	0.1	3	13	17	27	14	27	0.85	-
Q70KR8-LjNFR1_1-186		186	RegII_LysM2_CO	CO	15	6.3e-08	23.6	0.7	2	2	0.032	0.056	5.3	0	1	11	146	156	146	157	0.9	-
Q70KR8-LjNFR1_1-186		186	RegII_LysM2_LCO	LCO	15	1.8e-07	21.8	4.3	3	3	0.12	0.26	3.2	0	1	11	146	156	146	158	0.89	-
Q70KR8-LjNFR1_1-186		186	RegII_LysM1_LCO	LCO	13	0.00023	12.2	4.8	3	4	0.57	1.9	0.5	0	7	13	87	93	85	93	0.88	-
Q70KR8-LjNFR1_1-186		186	RegII_LysM1_LCO	LCO	13	0.00023	12.2	4.8	2	4	1.9	6.5	-1.1	0.4	8	12	51	55	50	56	0.76	-
Q70KR8-LjNFR1_1-186		186	RegII_LysM1_LCO	LCO	13	0.00023	12.2	4.8	4	4	4.3	15	-2.1	0	5	11	150	156	147	156	0.83	-
Q70KR8-LjNFR1_1-186		186	RegII_LysM2_LCO	LCO	15	1.8e-07	21.8	4.3	1	3	9.2	20	-2.6	0.2	10	14	37	41	37	42	0.81	-
Q8H8C7-OsCEBiP_1-193	*	193	RegII_LysM2_CO	CO	15	1.4e-06	19.4	0.7	1	2	4.6e-06	7.9e-06	17.1	0	1	15	87	101	87	101	0.96	-
Q8H8C7-OsCEBiP_1-193		193	RegIV_LysM2_CO	CO	12	4.5e-05	14.9	3.9	2	3	0.00034	0.0041	9.1	1.7	1	12	112	124	112	124	0.91	-
Q8H8C7-OsCEBiP_1-193		193	RegIV_LysM1_CO	CO	16	0.00067	11.3	8.9	1	3	0.011	0.024	6.6	0.1	1	16	45	63	45	63	0.88	-
Q8H8C7-OsCEBiP_1-193		193	RegIV_LysM2_CO	CO	12	4.5e-05	14.9	3.9	3	3	0.011	0.14	4.5	0	1	12	173	185	173	185	0.84	-
Q8H8C7-OsCEBiP_1-193		193	RegIV_LysM1_CO	CO	16	0.00067	11.3	8.9	3	3	0.094	0.2	3.8	0	1	15	174	187	174	188	0.77	-
Q8H8C7-OsCEBiP_1-193		193	RegIV_LysM1_CO	CO	16	0.00067	11.3	8.9	2	3	0.15	0.32	3.2	1.8	1	15	113	126	113	127	0.87	-
Q8H8C7-OsCEBiP_1-193		193	RegII_LysM2_CO	CO	15	1.4e-06	19.4	0.7	2	2	7.7	13	-2	0.2	5	13	105	113	105	114	0.69	-
Q8H8C7-OsCEBiP_1-193		193	RegIV_LysM2_CO	CO	12	4.5e-05	14.9	3.9	1	3	2	24	-2.7	0	6	12	44	50	43	50	0.76	-
Q93ZH0-AtLYM1_1-191	*	191	RegIV_LysM1_PGN	PGN	21	3.8e-17	52.6	0.4	1	1	1.5e-17	8.9e-17	51.4	0.4	1	21	41	61	41	61	0.99	-
Q93ZH0-AtLYM1_1-191		191	RegII_LysM2_PGN	PGN	15	1.9e-11	34.3	2	1	2	4.7e-12	2.3e-11	34.1	0.3	1	15	84	98	84	98	0.99	-
Q93ZH0-AtLYM1_1-191		191	RegII_LysM1_PGN	PGN	13	4.3e-10	30	0.5	1	1	1.5e-10	8.8e-10	29	0.5	1	13	18	30	18	30	0.99	-
Q93ZH0-AtLYM1_1-191		191	RegIV_LysM3_PGN	PGN	11	7.5e-07	20.5	1.4	1	1	3.4e-07	2e-06	19.2	1.4	1	11	175	185	175	185	0.99	-
Q93ZH0-AtLYM1_1-191		191	RegIV_LysM2_PGN	PGN	16	2.1e-05	15.9	1	1	1	1.3e-05	7.8e-05	14.1	1	1	16	109	121	109	121	0.98	-
Q93ZH0-AtLYM1_1-191		191	RegII_LysM3_PGN	PGN	10	2.8e-05	14.5	0.1	2	2	1.8e-05	0.00011	12.7	0.1	1	10	150	159	150	159	0.95	-
Q93ZH0-AtLYM1_1-191		191	RegII_LysM2_PGN	PGN	15	1.9e-11	34.3	2	2	2	1.8	8.5	-2.2	0.1	4	10	153	159	153	159	0.81	-
Q93ZH0-AtLYM1_1-191		191	RegII_LysM3_PGN	PGN	10	2.8e-05	14.5	0.1	1	2	4	24	-3.4	0	6	10	89	93	87	93	0.72	-

### Sheet: Reg_II_IV LysM1 Reg_II_IV
#						--- full sequence ----------					------- this domain -------------				hmm coord		ali coord		env	coord
# target name		tlen	query name	Ligand	qlen	E-value	score	bias	#	of	c-Evalue	i-Evalue	score	bias	from	to	from	to	from	to	acc	description of target
A0A0P0XII1-OsCERK1_1-193	*	193	RegII_LysM1_CO	CO	13	0.00038	11.7	0.2	1	2	0.00014	0.00038	11.7	0.2	1	13	15	27	15	27	0.96	-
A0A0P0XII1-OsCERK1_1-193		193	RegII_LysM1_CO	CO	13	0.00038	11.7	0.2	2	2	9	24	-3	0.5	4	7	98	101	96	103	0.56	-
A0A0P0XII1-OsCERK1_1-193		193	RegIV_LysM1_CO	CO	16	0.0005	11.7	4.6	1	2	0.00087	0.0019	10	0.2	2	16	42	56	41	56	0.89	-
A0A0P0XII1-OsCERK1_1-193		193	RegIV_LysM1_CO	CO	16	0.0005	11.7	4.6	2	2	0.38	0.83	1.9	0.6	1	11	115	124	115	126	0.79	-
A8R7E6-AtCERK1_1-190	*	190	RegII_LysM1_CO	CO	13	0.0043	8.6	5.6	1	3	0.0004	0.0011	10.4	0.3	1	13	15	27	15	27	0.92	-
A8R7E6-AtCERK1_1-190		190	RegII_LysM1_CO	CO	13	0.0043	8.6	5.6	2	3	2.7	7.3	-1.1	0.1	4	10	101	107	95	109	0.58	-
A8R7E6-AtCERK1_1-190		190	RegII_LysM1_CO	CO	13	0.0043	8.6	5.6	3	3	9	24	-3.3	0.1	6	10	154	158	153	158	0.75	-
A8R7E6-AtCERK1_1-190		190	RegIV_LysM1_CO	CO	16	2.8e-05	15.5	0.5	1	2	6.6e-05	0.00014	13.4	0.1	1	16	47	61	46	61	0.9	-
A8R7E6-AtCERK1_1-190		190	RegIV_LysM1_CO	CO	16	2.8e-05	15.5	0.5	2	2	8.3	18	-2.2	0.1	2	9	116	122	116	125	0.63	-
D3KTZ6-LjCERK6_1-188	*	188	RegII_LysM1_CO	CO	13	0.00012	13.2	3.1	1	3	0.0001	0.00027	12.1	0.2	2	13	17	28	16	28	0.94	-
D3KTZ6-LjCERK6_1-188		188	RegII_LysM1_CO	CO	13	0.00012	13.2	3.1	2	3	3.6	9.7	-1.5	0.2	3	9	92	98	91	101	0.72	-
D3KTZ6-LjCERK6_1-188		188	RegII_LysM1_CO	CO	13	0.00012	13.2	3.1	3	3	1.8	4.8	-0.5	0	2	11	147	156	146	157	0.81	-
D3KTZ6-LjCERK6_1-188		188	RegIV_LysM1_CO	CO	16	5.1e-05	14.7	0.6	1	1	8.4e-05	0.00018	13	0.1	1	16	43	59	43	59	0.88	-
D3KTZ8-LjLYS11_1-196	*	196	RegII_LysM1_LCO	LCO	13	0.00023	12.2	5.2	1	2	0.0019	0.0063	7.9	0.4	2	13	23	35	21	35	0.82	-
D3KTZ8-LjLYS11_1-196		196	RegII_LysM1_LCO	LCO	13	0.00023	12.2	5.2	2	2	0.022	0.077	4.7	0.5	4	12	73	81	70	82	0.84	-
D3KTZ8-LjLYS11_1-196		196	RegIV_LysM1_LCO	LCO	16	2.6e-06	18.2	0.1	1	1	2e-06	1.6e-05	15.9	0.1	1	16	46	61	45	61	0.94	-
D3KU01-LjLYS14_1-189	*	189	RegII_LysM1_CO	CO	13	0.00016	12.8	2.7	1	4	0.0013	0.0034	8.8	0.2	2	13	18	30	16	30	0.83	-
D3KU01-LjLYS14_1-189		189	RegII_LysM1_CO	CO	13	0.00016	12.8	2.7	2	4	7.6	20	-2.4	0.1	5	11	82	88	80	90	0.71	-
D3KU01-LjLYS14_1-189		189	RegII_LysM1_CO	CO	13	0.00016	12.8	2.7	3	4	3.2	8.6	-1.3	0.3	3	9	88	94	85	96	0.77	-
D3KU01-LjLYS14_1-189		189	RegII_LysM1_CO	CO	13	0.00016	12.8	2.7	4	4	0.43	1.2	1.3	0	6	13	149	156	144	156	0.81	-
D3KU01-LjLYS14_1-189		189	RegIV_LysM1_CO	CO	16	0.00016	13.2	1	1	1	0.0003	0.00065	11.4	1	1	16	41	55	41	55	0.98	-
F4IB81-AtLYK3_1-172	*	172	RegII_LysM1_LCO	LCO	13	0.021	6.3	9.6	1	3	0.00094	0.0032	8.8	2.9	1	13	20	32	20	32	0.92	-
F4IB81-AtLYK3_1-172		172	RegII_LysM1_LCO	LCO	13	0.021	6.3	9.6	2	3	7	24	-3	0.1	3	7	132	136	131	137	0.65	-
F4IB81-AtLYK3_1-172		172	RegII_LysM1_LCO	LCO	13	0.021	6.3	9.6	3	3	0.61	2.1	0.4	0	3	10	152	159	150	160	0.82	-
G7J6P5-MtCERK1_1-188	*	188	RegII_LysM1_CO	CO	13	0.00055	11.2	0.3	1	3	0.0002	0.00055	11.2	0.3	1	13	16	28	16	28	0.92	-
G7J6P5-MtCERK1_1-188		188	RegII_LysM1_CO	CO	13	0.00055	11.2	0.3	2	3	8.4	22	-2.5	0	7	12	30	35	30	35	0.77	-
G7J6P5-MtCERK1_1-188		188	RegII_LysM1_CO	CO	13	0.00055	11.2	0.3	3	3	5.5	15	-2	1	1	8	92	100	92	101	0.68	-
G7J6P5-MtCERK1_1-188		188	RegIV_LysM1_CO	CO	16	1.3e-05	16.5	0.2	1	2	6.4e-05	0.00014	13.4	0	3	15	47	58	43	59	0.9	-
G7J6P5-MtCERK1_1-188		188	RegIV_LysM1_CO	CO	16	1.3e-05	16.5	0.2	2	2	2.8	6.1	-0.7	0.1	1	6	113	118	113	124	0.74	-
G7JZ13-MtLYK10_1-171	*	171	RegII_LysM1_LCO	LCO	13	0.0001	13.2	0.4	1	1	0.00017	0.00058	11	0.4	3	13	21	31	14	31	0.88	-
G7K7K0-MtLYR4_1-190		190	RegII_LysM1_CO	CO	13	0.00092	10.6	0.2	1	6	0.00034	0.00092	10.6	0.2	1	13	16	29	16	29	0.92	-
G7K7K0-MtLYR4_1-190		190	RegII_LysM1_CO	CO	13	0.00092	10.6	0.2	2	6	3.4	9	-1.3	0.3	2	5	40	44	37	48	0.5	-
G7K7K0-MtLYR4_1-190		190	RegII_LysM1_CO	CO	13	0.00092	10.6	0.2	3	6	2.5	6.6	-0.9	0.5	1	6	63	68	63	69	0.83	-
G7K7K0-MtLYR4_1-190		190	RegII_LysM1_CO	CO	13	0.00092	10.6	0.2	4	6	5.5	15	-2	0.3	3	10	89	96	88	97	0.71	-
G7K7K0-MtLYR4_1-190		190	RegII_LysM1_CO	CO	13	0.00092	10.6	0.2	5	6	7.9	21	-2.5	0.1	3	7	115	119	115	120	0.78	-
G7K7K0-MtLYR4_1-190		190	RegII_LysM1_CO	CO	13	0.00092	10.6	0.2	6	6	0.38	1	1.5	0	6	13	150	157	147	157	0.9	-
G7K7K0-MtLYR4_1-190		190	RegIV_LysM1_CO	CO	16	0.051	5.6	9	1	2	4.9	11	-1.5	0.1	1	5	2	6	2	9	0.77	-
G7K7K0-MtLYR4_1-190		190	RegIV_LysM1_CO	CO	16	0.051	5.6	9	2	2	0.0015	0.0033	9.2	1.2	1	16	40	54	40	54	0.96	-
G8A1U1-MtLYM2_1-192	*	192	RegII_LysM1_CO	CO	13	0.00019	12.6	0.3	1	5	7.3e-05	0.00019	12.6	0.3	1	13	20	32	20	32	0.97	-
G8A1U1-MtLYM2_1-192		192	RegII_LysM1_CO	CO	13	0.00019	12.6	0.3	2	5	9	24	-4	1	4	5	49	50	47	53	0.43	-
G8A1U1-MtLYM2_1-192		192	RegII_LysM1_CO	CO	13	0.00019	12.6	0.3	3	5	3.9	10	-1.5	0	2	10	87	95	87	96	0.83	-
G8A1U1-MtLYM2_1-192		192	RegII_LysM1_CO	CO	13	0.00019	12.6	0.3	4	5	9	24	-3.3	0.1	7	12	153	158	153	159	0.71	-
G8A1U1-MtLYM2_1-192		192	RegII_LysM1_CO	CO	13	0.00019	12.6	0.3	5	5	2.6	6.9	-1	0.1	3	12	166	175	165	175	0.8	-
G8A1U1-MtLYM2_1-192		192	RegIV_LysM1_CO	CO	16	0.0084	8	10	1	2	0.00052	0.0011	10.6	3.4	1	16	44	62	44	62	0.96	-
G8A1U1-MtLYM2_1-192		192	RegIV_LysM1_CO	CO	16	0.0084	8	10	2	2	2.6	5.6	-0.6	0.2	1	13	112	123	112	126	0.61	-
O22808-AtLYK5_1-197	*	197	RegIV_LysM1_CO	CO	16	2.2e-05	15.8	0.1	1	1	3.7e-05	8e-05	14.1	0.1	1	16	43	58	43	58	0.96	-
O23006-AtLYM2_1-193	*	193	RegII_LysM1_CO	CO	13	9.6e-05	13.5	0.2	1	4	3.6e-05	9.6e-05	13.5	0.2	1	13	20	32	20	32	0.95	-
O23006-AtLYM2_1-193		193	RegII_LysM1_CO	CO	13	9.6e-05	13.5	0.2	2	4	9	24	-3	0.2	1	8	71	78	71	78	0.75	-
O23006-AtLYM2_1-193		193	RegII_LysM1_CO	CO	13	9.6e-05	13.5	0.2	3	4	6.7	18	-2.2	0	4	12	153	161	152	162	0.72	-
O23006-AtLYM2_1-193		193	RegII_LysM1_CO	CO	13	9.6e-05	13.5	0.2	4	4	7.6	20	-2.4	0.2	3	7	166	170	164	173	0.67	-
O23006-AtLYM2_1-193		193	RegIV_LysM1_CO	CO	16	0.00017	13.1	2.3	1	2	8e-05	0.00017	13.1	2.3	1	16	44	62	44	62	0.97	-
O23006-AtLYM2_1-193		193	RegIV_LysM1_CO	CO	16	0.00017	13.1	2.3	2	2	2.4	5.3	-0.5	0.2	1	14	112	124	112	124	0.73	-
O64825-AtLYK4_1-192	*	192	RegII_LysM1_CO	CO	13	0.00046	11.5	0.4	1	3	0.00017	0.00046	11.5	0.4	1	13	19	32	19	32	0.93	-
O64825-AtLYK4_1-192		192	RegII_LysM1_CO	CO	13	0.00046	11.5	0.4	2	3	9	24	-3.3	0.1	4	8	105	109	104	109	0.71	-
O64825-AtLYK4_1-192		192	RegII_LysM1_CO	CO	13	0.00046	11.5	0.4	3	3	9	24	-2.7	0	9	13	154	158	150	158	0.8	-
O64825-AtLYK4_1-192		192	RegIV_LysM1_CO	CO	16	0.0014	10.4	0.1	1	3	0.00063	0.0014	10.4	0.1	1	16	43	57	43	57	0.92	-
O64825-AtLYK4_1-192		192	RegIV_LysM1_CO	CO	16	0.0014	10.4	0.1	2	3	2.4	5.1	-0.5	0.1	7	13	75	81	72	90	0.78	-
O64825-AtLYK4_1-192		192	RegIV_LysM1_CO	CO	16	0.0014	10.4	0.1	3	3	6.3	14	-1.8	0	1	15	105	117	105	118	0.69	-
Q0GXS4-MtNFP_1-193	*	193	RegII_LysM1_LCO	LCO	13	0.0087	7.5	10.9	1	4	0.00021	0.0007	10.7	1.4	2	13	23	35	21	35	0.83	-
Q0GXS4-MtNFP_1-193		193	RegII_LysM1_LCO	LCO	13	0.0087	7.5	10.9	2	4	0.32	1.1	1.2	0	3	10	72	79	71	79	0.87	-
Q0GXS4-MtNFP_1-193		193	RegII_LysM1_LCO	LCO	13	0.0087	7.5	10.9	3	4	4.4	15	-2.2	0.1	4	7	97	100	90	101	0.51	-
Q0GXS4-MtNFP_1-193		193	RegII_LysM1_LCO	LCO	13	0.0087	7.5	10.9	4	4	7	24	-3	0	2	7	173	178	173	179	0.72	-
Q0GXS4-MtNFP_1-193		193	RegIV_LysM1_LCO	LCO	16	1.1e-06	19.3	0.2	1	2	8.4e-06	6.7e-05	14.1	0	1	16	46	61	45	61	0.94	-
Q0GXS4-MtNFP_1-193		193	RegIV_LysM1_LCO	LCO	16	1.1e-06	19.3	0.2	2	2	0.17	1.4	1.3	0	4	14	151	161	151	162	0.84	-
Q67UE8-OsLYP4_1-194	*	194	RegII_LysM1_PGN	PGN	13	8.9e-08	22.8	2.6	1	2	1.5e-08	8.9e-08	22.8	2.6	1	13	17	29	17	29	0.99	-
Q67UE8-OsLYP4_1-194		194	RegII_LysM1_PGN	PGN	13	8.9e-08	22.8	2.6	2	2	1.5	9	-2.2	0	7	11	180	184	176	184	0.72	-
Q67UE8-OsLYP4_1-194		194	RegIV_LysM1_PGN	PGN	21	7.2e-15	45.3	3.1	1	2	1.2e-15	7.2e-15	45.3	3.1	1	21	40	60	40	60	0.99	-
Q67UE8-OsLYP4_1-194		194	RegIV_LysM1_PGN	PGN	21	7.2e-15	45.3	3.1	2	2	1.6	9.7	-2.8	0.1	6	11	114	119	114	119	0.8	-
Q69T51-OsLYP6_1-194	*	194	RegII_LysM1_PGN	PGN	13	4.7e-10	29.9	0.9	1	1	2e-10	1.2e-09	28.6	0.9	1	13	18	30	18	30	0.99	-
Q69T51-OsLYP6_1-194		194	RegIV_LysM1_PGN	PGN	21	8.8e-15	45.1	2	1	1	3.3e-15	2e-14	43.9	2	1	21	41	61	41	61	0.99	-
Q6NPN4-AtLYM3_1-190	*	190	RegII_LysM1_PGN	PGN	13	5e-10	29.8	0.4	1	1	2.3e-10	1.4e-09	28.4	0.4	1	13	18	30	18	30	0.99	-
Q6NPN4-AtLYM3_1-190		190	RegIV_LysM1_PGN	PGN	21	3.2e-17	52.8	0.3	1	1	1.1e-17	6.9e-17	51.8	0.3	1	21	41	61	41	61	0.99	-
Q6UD73-MtLYK3_1-190	*	190	RegII_LysM1_LCO	LCO	13	0.00022	12.2	1.1	1	3	6.4e-05	0.00022	12.2	1.1	1	13	15	27	15	27	0.91	-
Q6UD73-MtLYK3_1-190		190	RegII_LysM1_LCO	LCO	13	0.00022	12.2	1.1	2	3	5.4	18	-2.4	0	4	9	122	127	117	129	0.78	-
Q6UD73-MtLYK3_1-190		190	RegII_LysM1_LCO	LCO	13	0.00022	12.2	1.1	3	3	6.2	21	-2.6	0.1	9	12	167	170	167	171	0.82	-
Q70KR1-LjNFR5_1-194	*	194	RegII_LysM1_LCO	LCO	13	9.7e-05	13.3	0.8	1	1	0.00014	0.00049	11.2	0.8	2	13	22	34	20	34	0.83	-
Q70KR1-LjNFR5_1-194		194	RegIV_LysM1_LCO	LCO	16	3e-05	15.1	0	1	2	2.8e-05	0.00022	12.5	0	1	16	45	60	44	60	0.93	-
Q70KR1-LjNFR5_1-194		194	RegIV_LysM1_LCO	LCO	16	3e-05	15.1	0	2	2	2.6	21	-2.2	0	5	13	151	159	150	160	0.76	-
Q70KR8-LjNFR1_1-186	*	186	RegII_LysM1_LCO	LCO	13	0.00023	12.2	4.8	1	4	0.00029	0.00098	10.3	0.1	3	13	17	27	14	27	0.85	-
Q70KR8-LjNFR1_1-186		186	RegII_LysM1_LCO	LCO	13	0.00023	12.2	4.8	2	4	1.9	6.5	-1.1	0.4	8	12	51	55	50	56	0.76	-
Q70KR8-LjNFR1_1-186		186	RegII_LysM1_LCO	LCO	13	0.00023	12.2	4.8	3	4	0.57	1.9	0.5	0	7	13	87	93	85	93	0.88	-
Q70KR8-LjNFR1_1-186		186	RegII_LysM1_LCO	LCO	13	0.00023	12.2	4.8	4	4	4.3	15	-2.1	0	5	11	150	156	147	156	0.83	-
Q8H8C7-OsCEBiP_1-193	*	193	RegIV_LysM1_CO	CO	16	0.00067	11.3	8.9	1	3	0.011	0.024	6.6	0.1	1	16	45	63	45	63	0.88	-
Q8H8C7-OsCEBiP_1-193		193	RegIV_LysM1_CO	CO	16	0.00067	11.3	8.9	2	3	0.15	0.32	3.2	1.8	1	15	113	126	113	127	0.87	-
Q8H8C7-OsCEBiP_1-193		193	RegIV_LysM1_CO	CO	16	0.00067	11.3	8.9	3	3	0.094	0.2	3.8	0	1	15	174	187	174	188	0.77	-
Q93ZH0-AtLYM1_1-191	*	191	RegII_LysM1_PGN	PGN	13	4.3e-10	30	0.5	1	1	1.5e-10	8.8e-10	29	0.5	1	13	18	30	18	30	0.99	-
Q93ZH0-AtLYM1_1-191		191	RegIV_LysM1_PGN	PGN	21	3.8e-17	52.6	0.4	1	1	1.5e-17	8.9e-17	51.4	0.4	1	21	41	61	41	61	0.99	-
